# Defining Cellular Diversity at the Swine Maternal-Fetal Interface Using Spatial Transcriptomics and Organoids

**DOI:** 10.1101/2024.10.21.619461

**Authors:** Cole R. McCutcheon, Allyson Caldwell, Liheng (Henry) Yang, Elisa Crisci, J. Alex Pasternak, Carolyn B. Coyne

## Abstract

The placenta is a dynamic, embryo-derived organ essential for fetal growth and development. While all eutherian mammals have placentas composed of fetal-derived trophoblasts that mediate maternal-fetal exchange, their anatomical and histological structures vary across species due to evolutionary divergence. Despite the cellular heterogeneity of porcine trophoblasts *in vivo*, understanding the mechanisms driving porcine placental development has been limited by the lack of *in vitro* models replicating this heterogeneity. In this study, we derived swine trophoblast organoids (sTOs) from full-term porcine placentas, retaining key transcriptional signatures of *in vivo* trophoblasts. To identify conserved cell populations, we integrated Visium spatial transcriptomics from mid-gestation porcine placentas with single-cell transcriptomics from sTOs. Spatial transcriptomics revealed novel markers of the porcine uterus and placenta, enabling precise separation of histological structures at the maternal-fetal interface. The integration of tissue and sTO transcriptomics showed that sTOs spontaneously differentiate into distinct trophoblast populations, with conserved gene expression and cell communication programs. These findings demonstrate that sTOs recapitulate porcine placental trophoblast populations, offering a powerful model for advancing placentation research. Our work also provides a spatially resolved whole-transcriptome dataset of the porcine maternal-fetal interface, opening new avenues for discoveries in placental development, evolution, and health across mammals.

## Supplemental Table 1 for "Defining Cellular Diversity at the Swine Maternal-Fetal Interface Using Spatial Transcriptomics and Organoids"

	p_val	avg_log2FC	pct.1	pct.2	p_val_adj	cluster	gene
WNT6	0	0.429352470410264	0.974	0.834	0	(C0) IntTroph	WNT6
TGM2	0	0.420811606524128	0.878	0.634	0	(C0) IntTroph	TGM2
RHOBTB2	0	0.410643406998178	0.992	0.928	0	(C0) IntTroph	RHOBTB2
ENSSSCG00000011355	0	0.398146470946874	0.837	0.507	0	(C0) IntTroph	ENSSSCG00000011355
FIBIN	0	0.388338164529399	0.679	0.372	0	(C0) IntTroph	FIBIN
CFAP74	0	0.370783298829998	0.754	0.372	0	(C0) IntTroph	CFAP74
ETV5	0	0.36790367209135	0.835	0.617	0	(C0) IntTroph	ETV5
ENTPD8	0	0.360646911083855	0.897	0.664	0	(C0) IntTroph	ENTPD8
PGC	0	0.350014698840685	0.842	0.6	0	(C0) IntTroph	PGC
SESN3	0	0.34973145589452	0.738	0.464	0	(C0) IntTroph	SESN3
SLCO2A1	0	0.343909998521878	0.68	0.423	0	(C0) IntTroph	SLCO2A1
RAB31	0	0.339314066345438	0.772	0.513	0	(C0) IntTroph	RAB31
FGR	0	0.335709478208073	0.705	0.35	0	(C0) IntTroph	FGR
PAK3	0	0.331474232657515	0.903	0.72	0	(C0) IntTroph	PAK3
SLC7A8	0	0.330669153512455	0.881	0.619	0	(C0) IntTroph	SLC7A8
ABCG2	0	0.328680502736572	0.962	0.809	0	(C0) IntTroph	ABCG2
AQP3	0	0.325510694899731	0.961	0.854	0	(C0) IntTroph	AQP3
KIT	0	0.320983272811771	0.889	0.699	0	(C0) IntTroph	KIT
MEGF6	0	0.320897784481329	0.855	0.585	0	(C0) IntTroph	MEGF6
KIAA0040	0	0.320543537737528	0.954	0.757	0	(C0) IntTroph	KIAA0040
ITGAL	0	0.316888800209442	0.792	0.413	0	(C0) IntTroph	ITGAL
LOXL2	0	0.307799394647485	0.999	0.992	0	(C0) IntTroph	LOXL2
GABRD	0	0.304847216457922	0.709	0.384	0	(C0) IntTroph	GABRD
VWC2L	0	0.298677266843593	0.424	0.175	0	(C0) IntTroph	VWC2L
TIMP1	0	0.292661753871792	0.993	0.963	0	(C0) IntTroph	TIMP1
TNS3	0	0.290202437858306	0.907	0.681	0	(C0) IntTroph	TNS3
LAMA3	0	0.28914548367017	0.999	0.995	0	(C0) IntTroph	LAMA3
ABCC2	0	0.280344145696648	0.931	0.838	0	(C0) IntTroph	ABCC2
ZAN	0	0.278644054542628	0.523	0.224	0	(C0) IntTroph	ZAN
FNDC1	0	0.275295935912508	0.417	0.129	0	(C0) IntTroph	FNDC1
ACHE	0	0.274138249427284	0.406	0.157	0	(C0) IntTroph	ACHE
SLC22A5	0	0.272862098208282	0.818	0.613	0	(C0) IntTroph	SLC22A5
ENSSSCG00000010280	0	0.272258043299806	0.62	0.356	0	(C0) IntTroph	ENSSSCG00000010280
F3	0	0.271501950288362	0.983	0.914	0	(C0) IntTroph	F3
ANO1	0	0.270361852594984	0.756	0.565	0	(C0) IntTroph	ANO1
PAPLN	0	0.268891394448759	0.933	0.79	0	(C0) IntTroph	PAPLN
BMP6	0	0.266575387900108	0.666	0.379	0	(C0) IntTroph	BMP6
ITGB4	0	0.266287258986405	1	0.999	0	(C0) IntTroph	ITGB4
TFCP2L1	0	0.265742869447894	1	0.995	0	(C0) IntTroph	TFCP2L1
SLC25A35	0	0.265442046355711	0.439	0.158	0	(C0) IntTroph	SLC25A35
WHRN	0	0.265009022111995	0.943	0.789	0	(C0) IntTroph	WHRN
FGFR2	0	0.264102128268894	0.938	0.808	0	(C0) IntTroph	FGFR2
SOX5	0	0.263441702728304	0.994	0.961	0	(C0) IntTroph	SOX5
TRPM4	0	0.262448735108515	0.76	0.534	0	(C0) IntTroph	TRPM4
IQSEC1	0	0.261157798170769	0.787	0.501	0	(C0) IntTroph	IQSEC1
TMEM91	0	0.259503571516095	0.39	0.113	0	(C0) IntTroph	TMEM91
RGCC	0	0.256722331533096	0.966	0.873	0	(C0) IntTroph	RGCC
ARHGAP8	0	0.255684354975969	0.934	0.811	0	(C0) IntTroph	ARHGAP8
ENSSSCG00000013434	0	0.255490634573228	0.678	0.398	0	(C0) IntTroph	ENSSSCG00000013434
PARVA	0	0.254407076185563	1	0.998	0	(C0) IntTroph	PARVA
HSPA12A	0	0.254130298031523	0.738	0.473	0	(C0) IntTroph	HSPA12A
ETNK2	0	0.253705182845763	0.407	0.13	0	(C0) IntTroph	ETNK2
NPNT	4.45165821714216e-301	0.316616434854642	0.555	0.316	7.70671070551651e-297	(C0) IntTroph	NPNT
ID4	9.25591045359679e-301	0.310430231496869	0.616	0.371	1.60238321772668e-296	(C0) IntTroph	ID4
ADAMTS10	1.58853798918826e-289	0.264486690213161	0.679	0.422	2.75007696688272e-285	(C0) IntTroph	ADAMTS10
MACROD1	1.56462168917953e-285	0.251091113797549	0.852	0.744	2.70867306830761e-281	(C0) IntTroph	MACROD1
ZNF521	5.37951734788105e-279	0.260238235116166	0.649	0.379	9.31302043265167e-275	(C0) IntTroph	ZNF521
SPAG16	1.60465204480104e-272	0.255153082117973	0.962	0.846	2.77797361995957e-268	(C0) IntTroph	SPAG16
ZFHX4	5.23385813709474e-270	0.250931066304964	0.467	0.238	9.06085520693841e-266	(C0) IntTroph	ZFHX4
SPINK6	2.47028838336653e-266	0.295681571816818	0.361	0.144	4.27656324928414e-262	(C0) IntTroph	SPINK6
PTGER4	2.71536977123768e-265	0.301483045771392	0.698	0.517	4.70084814796667e-261	(C0) IntTroph	PTGER4
TNS1	1.6646154348719e-264	0.250038554594022	0.58	0.365	2.88178224085024e-260	(C0) IntTroph	TNS1
ENSSSCG00000032149	2.02151311649152e-260	0.290065512656378	0.976	0.946	3.49964350727013e-256	(C0) IntTroph	ENSSSCG00000032149
GCM1	3.083160828487e-260	0.293691849626241	0.525	0.282	5.33756802627669e-256	(C0) IntTroph	GCM1
ENSSSCG00000042564	3.01167434122192e-258	0.41749501860752	0.412	0.2	5.21381061952338e-254	(C0) IntTroph	ENSSSCG00000042564
RPS6KA5	2.02264119924186e-248	0.269431058134992	0.588	0.363	3.50159644412751e-244	(C0) IntTroph	RPS6KA5
EGR4	2.85236987469396e-246	0.276299256173526	0.391	0.178	4.93802272707019e-242	(C0) IntTroph	EGR4
SLC2A5	1.22695767728458e-242	0.258786488451042	0.822	0.61	2.12410913091507e-238	(C0) IntTroph	SLC2A5
SUSD4	2.03993275949409e-241	0.266752107704108	0.634	0.439	3.53153159323617e-237	(C0) IntTroph	SUSD4
CXCL14	1.58235577036574e-235	0.412145895395835	0.712	0.543	2.73937430965717e-231	(C0) IntTroph	CXCL14
ENSSSCG00000017061	2.6437989373312e-232	0.385790357227568	0.776	0.587	4.57694472030777e-228	(C0) IntTroph	ENSSSCG00000017061
FBXO32	1.60082026702828e-215	0.314716541097832	0.757	0.586	2.77134004627935e-211	(C0) IntTroph	FBXO32
PRSS12	2.64985106332534e-212	0.262179331736764	0.787	0.613	4.58742216082883e-208	(C0) IntTroph	PRSS12
C1QTNF4	3.69645828630634e-196	0.385765954559681	0.693	0.514	6.39930858525354e-192	(C0) IntTroph	C1QTNF4
NKAIN2	1.39959945993924e-188	0.294786344935906	0.353	0.168	2.42298658504682e-184	(C0) IntTroph	NKAIN2
DAB2	1.02178316552805e-170	0.301082246707974	0.752	0.602	1.76891101616216e-166	(C0) IntTroph	DAB2
FBLN7	1.66834497101125e-166	0.253329876215161	0.507	0.335	2.88823881381467e-162	(C0) IntTroph	FBLN7
SLC1A3	9.93748356853458e-160	0.322234850081391	0.47	0.299	1.72037715538471e-155	(C0) IntTroph	SLC1A3
DPPA5	1.61529736883722e-149	0.302995779198508	0.673	0.481	2.796402804931e-145	(C0) IntTroph	DPPA5
CALD1	1.64120002405306e-145	0.268415253417027	0.644	0.477	2.84124548164066e-141	(C0) IntTroph	CALD1
NUPR1	0	1.03668793661207	0.975	0.645	0	(C1) Areola-2	NUPR1
HSD11B2	0	0.77365879715835	0.722	0.328	0	(C1) Areola-2	HSD11B2
RNF223	0	0.716975934362571	0.788	0.221	0	(C1) Areola-2	RNF223
CCL27	0	0.706179234671458	0.566	0.175	0	(C1) Areola-2	CCL27
ENSSSCG00000022258	0	0.688466756222866	0.414	0.071	0	(C1) Areola-2	ENSSSCG00000022258
MAP3K8	0	0.65322709314934	0.88	0.41	0	(C1) Areola-2	MAP3K8
PRDM1	0	0.624368914221412	0.707	0.146	0	(C1) Areola-2	PRDM1
TXNIP	0	0.621833546353175	0.973	0.738	0	(C1) Areola-2	TXNIP
ZBTB7C	0	0.619039138501269	0.465	0.175	0	(C1) Areola-2	ZBTB7C
LYPD3	0	0.59789511669139	0.568	0.19	0	(C1) Areola-2	LYPD3
S100A12	0	0.581987325612401	0.576	0.168	0	(C1) Areola-2	S100A12
UNC93A	0	0.577488662720332	0.629	0.145	0	(C1) Areola-2	UNC93A
STAR	0	0.574267599381724	0.704	0.253	0	(C1) Areola-2	STAR
GRHL3	0	0.56661703082517	0.791	0.306	0	(C1) Areola-2	GRHL3
TMPRSS11F	0	0.549450649417553	0.555	0.133	0	(C1) Areola-2	TMPRSS11F
SBSN	0	0.549219703961641	0.391	0.121	0	(C1) Areola-2	SBSN
RHOV	0	0.548004394203043	0.897	0.636	0	(C1) Areola-2	RHOV
TMPRSS11E	0	0.547473848639961	0.434	0.092	0	(C1) Areola-2	TMPRSS11E
NECTIN4	0	0.538060531775693	0.844	0.469	0	(C1) Areola-2	NECTIN4
ELF3	0	0.536465155372224	0.98	0.769	0	(C1) Areola-2	ELF3
ENSSSCG00000061201	0	0.528564566521669	0.342	0.08	0	(C1) Areola-2	ENSSSCG00000061201
SLC39A8	0	0.525262411541062	0.91	0.51	0	(C1) Areola-2	SLC39A8
ENSSSCG00000023320	0	0.514769252027732	0.454	0.088	0	(C1) Areola-2	ENSSSCG00000023320
ANG	0	0.512367018910405	0.735	0.407	0	(C1) Areola-2	ANG
KRT74	0	0.510935034889263	0.346	0.065	0	(C1) Areola-2	KRT74
GNE	0	0.509177393436847	0.695	0.248	0	(C1) Areola-2	GNE
SMIM5	0	0.506459696516001	0.641	0.172	0	(C1) Areola-2	SMIM5
ENSSSCG00000053320	0	0.503961419334319	0.386	0.111	0	(C1) Areola-2	ENSSSCG00000053320
TRPS1	0	0.502555052673097	0.727	0.353	0	(C1) Areola-2	TRPS1
LRATD1	0	0.502108756287939	0.59	0.311	0	(C1) Areola-2	LRATD1
CERS6	0	0.500269379969785	0.853	0.496	0	(C1) Areola-2	CERS6
WIPI1	0	0.499151958424176	0.963	0.601	0	(C1) Areola-2	WIPI1
CYSRT1	0	0.494156176344841	0.524	0.181	0	(C1) Areola-2	CYSRT1
TRIB3	0	0.491683837880608	0.741	0.292	0	(C1) Areola-2	TRIB3
CRABP2	0	0.487424222225017	0.352	0.083	0	(C1) Areola-2	CRABP2
GULP1	0	0.486161108243895	0.762	0.451	0	(C1) Areola-2	GULP1
ENSSSCG00000003047	0	0.482682807614086	0.553	0.11	0	(C1) Areola-2	ENSSSCG00000003047
CDKN2B	0	0.482669905782117	0.732	0.422	0	(C1) Areola-2	CDKN2B
DSC2	0	0.480724721985465	1	0.991	0	(C1) Areola-2	DSC2
PNPLA1	0	0.477133367193842	0.428	0.12	0	(C1) Areola-2	PNPLA1
ENSSSCG00000002623	0	0.474708898373149	0.482	0.197	0	(C1) Areola-2	ENSSSCG00000002623
CCSER1	0	0.474348944296578	0.759	0.361	0	(C1) Areola-2	CCSER1
KAT2B	0	0.471972085202706	0.728	0.303	0	(C1) Areola-2	KAT2B
HSPA1L	0	0.470204841476852	0.503	0.068	0	(C1) Areola-2	HSPA1L
SPTBN2	0	0.46707950454139	0.878	0.66	0	(C1) Areola-2	SPTBN2
ATOSA	0	0.458686846844896	0.95	0.717	0	(C1) Areola-2	ATOSA
YPEL3	0	0.456291494267169	1	0.935	0	(C1) Areola-2	YPEL3
C11orf80	0	0.456262226884103	0.504	0.15	0	(C1) Areola-2	C11orf80
CLCA1	0	0.450640846994403	0.788	0.366	0	(C1) Areola-2	CLCA1
C4orf36	0	0.450309489847364	0.657	0.266	0	(C1) Areola-2	C4orf36
TENT5A	0	0.449889992747471	0.616	0.328	0	(C1) Areola-2	TENT5A
ETV1	0	0.449626461782884	0.48	0.083	0	(C1) Areola-2	ETV1
GPR137B	0	0.446899732427169	0.661	0.29	0	(C1) Areola-2	GPR137B
TCP11L2	0	0.443948587473026	0.963	0.703	0	(C1) Areola-2	TCP11L2
SQSTM1	0	0.443724213522035	1	0.997	0	(C1) Areola-2	SQSTM1
JMY	0	0.443249893276965	0.82	0.445	0	(C1) Areola-2	JMY
MXD1	0	0.436290936989663	0.975	0.83	0	(C1) Areola-2	MXD1
ENSSSCG00000030241	0	0.434447020627977	0.665	0.246	0	(C1) Areola-2	ENSSSCG00000030241
ACOXL	0	0.433005920966912	0.533	0.121	0	(C1) Areola-2	ACOXL
RORA	0	0.432284947924007	0.635	0.278	0	(C1) Areola-2	RORA
MAFB	0	0.429854024867324	0.481	0.136	0	(C1) Areola-2	MAFB
CAMK2N1	0	0.429224375899582	0.61	0.295	0	(C1) Areola-2	CAMK2N1
ARHGAP30	0	0.427912000699039	0.495	0.172	0	(C1) Areola-2	ARHGAP30
GABARAPL1	0	0.427680721820494	0.977	0.648	0	(C1) Areola-2	GABARAPL1
GRHL1	0	0.427218664807943	0.957	0.802	0	(C1) Areola-2	GRHL1
S100A8	0	0.42610155777043	0.319	0.043	0	(C1) Areola-2	S100A8
RNASE4	0	0.422445579942682	0.593	0.276	0	(C1) Areola-2	RNASE4
INSIG1	0	0.422060271371755	0.931	0.666	0	(C1) Areola-2	INSIG1
ENSSSCG00000030362	0	0.422051794543953	0.74	0.362	0	(C1) Areola-2	ENSSSCG00000030362
NRK	0	0.421679819725656	0.332	0.05	0	(C1) Areola-2	NRK
CD200	0	0.418665089075813	0.396	0.104	0	(C1) Areola-2	CD200
SMURF1	0	0.417856702541281	0.989	0.845	0	(C1) Areola-2	SMURF1
SEZ6	0	0.417686443548064	0.357	0.061	0	(C1) Areola-2	SEZ6
EDEM3	0	0.416076854420999	1	0.998	0	(C1) Areola-2	EDEM3
ENSSSCG00000035828	0	0.415435073524173	0.412	0.101	0	(C1) Areola-2	ENSSSCG00000035828
YPEL4	0	0.414197183518242	0.643	0.214	0	(C1) Areola-2	YPEL4
PTPN22	0	0.41328762717856	0.282	0.047	0	(C1) Areola-2	PTPN22
RAP1GAP	0	0.413019262936586	0.621	0.182	0	(C1) Areola-2	RAP1GAP
PKP1	0	0.412893681976269	0.387	0.092	0	(C1) Areola-2	PKP1
ENSSSCG00000026210	0	0.412318618457546	0.314	0.075	0	(C1) Areola-2	ENSSSCG00000026210
TMEM154	0	0.411385735283767	0.968	0.877	0	(C1) Areola-2	TMEM154
ITPKC	0	0.409871949833627	0.967	0.797	0	(C1) Areola-2	ITPKC
TNFAIP8L3	0	0.40944374298825	0.44	0.11	0	(C1) Areola-2	TNFAIP8L3
GSDMA	0	0.409315300416793	0.45	0.05	0	(C1) Areola-2	GSDMA
SULT1E1	0	0.408534400342042	0.412	0.099	0	(C1) Areola-2	SULT1E1
GPT2	0	0.408235086762081	0.831	0.419	0	(C1) Areola-2	GPT2
KLHL8	0	0.40783343315419	0.815	0.508	0	(C1) Areola-2	KLHL8
SLC10A6	0	0.407720954790285	0.621	0.276	0	(C1) Areola-2	SLC10A6
NECTIN1	0	0.405472450341069	0.382	0.101	0	(C1) Areola-2	NECTIN1
PARM1	0	0.405432801257244	0.518	0.174	0	(C1) Areola-2	PARM1
SBSPON	0	0.403688902624995	0.384	0.103	0	(C1) Areola-2	SBSPON
ABCA1	0	0.403616108995845	0.92	0.687	0	(C1) Areola-2	ABCA1
TIMP2	0	0.403136830339259	0.59	0.226	0	(C1) Areola-2	TIMP2
LYSMD2	0	0.402591868967751	0.573	0.295	0	(C1) Areola-2	LYSMD2
SLC26A2	0	0.402330334763952	0.722	0.447	0	(C1) Areola-2	SLC26A2
STX11	0	0.402203461222443	0.607	0.214	0	(C1) Areola-2	STX11
MMP1	0	0.402041917743604	0.261	0.043	0	(C1) Areola-2	MMP1
ENSSSCG00000037735	0	0.400108686091248	0.58	0.269	0	(C1) Areola-2	ENSSSCG00000037735
PIWIL2	0	0.399727331001603	0.618	0.19	0	(C1) Areola-2	PIWIL2
ENSSSCG00000031706	0	0.399243480486281	0.999	0.995	0	(C1) Areola-2	ENSSSCG00000031706
ENSSSCG00000039807	0	0.394800724069343	0.443	0.061	0	(C1) Areola-2	ENSSSCG00000039807
PLA2G4F	0	0.39415489280821	0.457	0.19	0	(C1) Areola-2	PLA2G4F
ADCY7	0	0.393948155474411	0.617	0.268	0	(C1) Areola-2	ADCY7
RFFL	0	0.393725896777631	0.998	0.95	0	(C1) Areola-2	RFFL
SH3GL2	0	0.393399138598638	0.378	0.091	0	(C1) Areola-2	SH3GL2
ANXA9	0	0.392544868673397	0.783	0.456	0	(C1) Areola-2	ANXA9
PRR16	0	0.390517205101526	0.409	0.051	0	(C1) Areola-2	PRR16
KLF4	0	0.388140269034656	0.964	0.818	0	(C1) Areola-2	KLF4
LEXM	0	0.387182242927958	0.568	0.286	0	(C1) Areola-2	LEXM
BBC3	0	0.387136399766666	0.604	0.313	0	(C1) Areola-2	BBC3
RAB27B	0	0.38560460535907	0.615	0.261	0	(C1) Areola-2	RAB27B
MXI1	0	0.384870389622923	0.919	0.703	0	(C1) Areola-2	MXI1
KRT23	0	0.384333796163689	0.292	0.039	0	(C1) Areola-2	KRT23
BCL11A	0	0.384047366280825	0.353	0.07	0	(C1) Areola-2	BCL11A
PPARA	0	0.38224875594098	0.749	0.504	0	(C1) Areola-2	PPARA
ENSSSCG00000006588	0	0.382081210024513	0.304	0.054	0	(C1) Areola-2	ENSSSCG00000006588
DENND2C	0	0.381327352154171	0.857	0.676	0	(C1) Areola-2	DENND2C
SPINK9	0	0.381117323762163	0.305	0.055	0	(C1) Areola-2	SPINK9
RAB25	0	0.38097311191477	1	0.999	0	(C1) Areola-2	RAB25
RAPGEFL1	0	0.380607710223656	0.477	0.134	0	(C1) Areola-2	RAPGEFL1
RASL10A	0	0.37869734488	0.427	0.104	0	(C1) Areola-2	RASL10A
GRB7	0	0.378425913556276	0.984	0.786	0	(C1) Areola-2	GRB7
TMEM45B	0	0.378142613210568	0.659	0.343	0	(C1) Areola-2	TMEM45B
ENSSSCG00000038121	0	0.377276443341626	0.502	0.147	0	(C1) Areola-2	ENSSSCG00000038121
C3orf52	0	0.374960754627554	0.702	0.318	0	(C1) Areola-2	C3orf52
DUSP1	0	0.374948361958887	0.999	0.945	0	(C1) Areola-2	DUSP1
PHYH	0	0.374854548008365	0.991	0.957	0	(C1) Areola-2	PHYH
TMF1	0	0.374404709126125	1	0.998	0	(C1) Areola-2	TMF1
EFHD1	0	0.374146473957541	0.62	0.274	0	(C1) Areola-2	EFHD1
ENSSSCG00000054479	0	0.373847592304352	0.406	0.081	0	(C1) Areola-2	ENSSSCG00000054479
PDE8B	0	0.373320739405396	0.88	0.552	0	(C1) Areola-2	PDE8B
OCLN	0	0.372296011575424	1	0.999	0	(C1) Areola-2	OCLN
PLK3	0	0.372118542462258	0.943	0.7	0	(C1) Areola-2	PLK3
TRMT9B	0	0.37063822201766	0.546	0.252	0	(C1) Areola-2	TRMT9B
MAP2	0	0.37045300282926	0.442	0.125	0	(C1) Areola-2	MAP2
C15orf62	0	0.370204239865859	0.7	0.276	0	(C1) Areola-2	C15orf62
RNF152	0	0.367774335379253	0.334	0.05	0	(C1) Areola-2	RNF152
CFD	0	0.366887551150413	0.533	0.207	0	(C1) Areola-2	CFD
SDR16C5	0	0.366868246871619	0.379	0.057	0	(C1) Areola-2	SDR16C5
CYP1B1	0	0.365318439638315	0.312	0.083	0	(C1) Areola-2	CYP1B1
NDRG4	0	0.364828201531631	0.503	0.13	0	(C1) Areola-2	NDRG4
BNIP5	0	0.363665928116484	0.327	0.036	0	(C1) Areola-2	BNIP5
RHBG	0	0.362265939111808	0.402	0.065	0	(C1) Areola-2	RHBG
ENSSSCG00000004911	0	0.361578673277621	0.431	0.152	0	(C1) Areola-2	ENSSSCG00000004911
ENSSSCG00000040707	0	0.361474359876261	0.515	0.175	0	(C1) Areola-2	ENSSSCG00000040707
HEG1	0	0.360571747303224	0.532	0.194	0	(C1) Areola-2	HEG1
NR1D2	0	0.360454897656493	0.952	0.692	0	(C1) Areola-2	NR1D2
SGPP2	0	0.358078255177933	0.944	0.814	0	(C1) Areola-2	SGPP2
TCHHL1	0	0.358047141846917	0.257	0.042	0	(C1) Areola-2	TCHHL1
CREBRF	0	0.357441935049175	0.99	0.877	0	(C1) Areola-2	CREBRF
POU2F3	0	0.356945949842364	0.511	0.198	0	(C1) Areola-2	POU2F3
ENSSSCG00000017956	0	0.356731325414621	0.808	0.443	0	(C1) Areola-2	ENSSSCG00000017956
PAOX	0	0.355999357725005	0.875	0.622	0	(C1) Areola-2	PAOX
ENSSSCG00000034539	0	0.35548718358689	0.287	0.033	0	(C1) Areola-2	ENSSSCG00000034539
ENSSSCG00000028871	0	0.355147866022153	0.3	0.041	0	(C1) Areola-2	ENSSSCG00000028871
MERTK	0	0.354930750786031	0.508	0.201	0	(C1) Areola-2	MERTK
SYT7	0	0.354018548253664	0.664	0.3	0	(C1) Areola-2	SYT7
TPPP3	0	0.353094601927073	0.514	0.22	0	(C1) Areola-2	TPPP3
LPAR2	0	0.352441329502164	0.883	0.588	0	(C1) Areola-2	LPAR2
ENSSSCG00000063102	0	0.352133987078521	0.343	0.071	0	(C1) Areola-2	ENSSSCG00000063102
TET3	0	0.351747519603658	0.976	0.968	0	(C1) Areola-2	TET3
P2RX1	0	0.351118422409516	0.42	0.097	0	(C1) Areola-2	P2RX1
NR1D1	0	0.349638876843848	0.525	0.145	0	(C1) Areola-2	NR1D1
TINCR	0	0.349382685880045	0.429	0.104	0	(C1) Areola-2	TINCR
ENSSSCG00000006592	0	0.348450944953864	0.297	0.037	0	(C1) Areola-2	ENSSSCG00000006592
ENSSSCG00000018050	0	0.346827489479911	0.6	0.233	0	(C1) Areola-2	ENSSSCG00000018050
RENBP	0	0.346525125278357	0.799	0.467	0	(C1) Areola-2	RENBP
PXDC1	0	0.345172126084297	0.469	0.185	0	(C1) Areola-2	PXDC1
ATG2A	0	0.344907955056045	0.949	0.646	0	(C1) Areola-2	ATG2A
SLC34A3	0	0.344821675036376	0.445	0.091	0	(C1) Areola-2	SLC34A3
CEBPD	0	0.343710733231318	1	0.995	0	(C1) Areola-2	CEBPD
CMKLR2	0	0.343525282195614	0.337	0.054	0	(C1) Areola-2	CMKLR2
RNF39	0	0.343096514514765	0.516	0.168	0	(C1) Areola-2	RNF39
ADGRA2	0	0.341970658941058	0.619	0.249	0	(C1) Areola-2	ADGRA2
HSPB8	0	0.339538421916337	0.335	0.061	0	(C1) Areola-2	HSPB8
GPX3	0	0.33718289723854	0.284	0.039	0	(C1) Areola-2	GPX3
PLA2G4D	0	0.336951795183098	0.468	0.111	0	(C1) Areola-2	PLA2G4D
SEC14L4	0	0.334921057012252	0.338	0.078	0	(C1) Areola-2	SEC14L4
ZFAND5	0	0.334420237865287	1	0.999	0	(C1) Areola-2	ZFAND5
SMAGP	0	0.334171980374302	1	0.999	0	(C1) Areola-2	SMAGP
RNF19B	0	0.334032492845906	0.976	0.888	0	(C1) Areola-2	RNF19B
PIM1	0	0.333473883278241	0.919	0.699	0	(C1) Areola-2	PIM1
ENSSSCG00000000659	0	0.33337433677887	0.376	0.091	0	(C1) Areola-2	ENSSSCG00000000659
TMEM88	0	0.332835849314303	0.82	0.446	0	(C1) Areola-2	TMEM88
CHPT1	0	0.332724212790646	0.931	0.657	0	(C1) Areola-2	CHPT1
ENSSSCG00000011862	0	0.331420298940437	0.386	0.076	0	(C1) Areola-2	ENSSSCG00000011862
LYST	0	0.331409869655361	0.969	0.801	0	(C1) Areola-2	LYST
SYT11	0	0.331167667671409	0.7	0.365	0	(C1) Areola-2	SYT11
ITPRID2	0	0.330197407685334	1	0.988	0	(C1) Areola-2	ITPRID2
LIMS2	0	0.329443251109339	0.468	0.131	0	(C1) Areola-2	LIMS2
DYNLRB2	0	0.329147804212922	0.844	0.505	0	(C1) Areola-2	DYNLRB2
ARRDC3	0	0.328961707043106	0.986	0.88	0	(C1) Areola-2	ARRDC3
METRNL	0	0.328258293112642	1	0.987	0	(C1) Areola-2	METRNL
PRKCH	0	0.327348221949796	0.951	0.872	0	(C1) Areola-2	PRKCH
CPEB2	0	0.327261855688689	1	0.997	0	(C1) Areola-2	CPEB2
CLINT1	0	0.327203729034897	1	0.999	0	(C1) Areola-2	CLINT1
NFKBIZ	0	0.326147809897217	0.998	0.953	0	(C1) Areola-2	NFKBIZ
PLEKHM2	0	0.325495413595728	1	0.999	0	(C1) Areola-2	PLEKHM2
MYZAP	0	0.325272146127134	0.997	0.964	0	(C1) Areola-2	MYZAP
CEBPB	0	0.325161145581117	1	0.987	0	(C1) Areola-2	CEBPB
CRYBG3	0	0.324903467613596	0.941	0.79	0	(C1) Areola-2	CRYBG3
PLEKHN1	0	0.324693176099323	0.995	0.911	0	(C1) Areola-2	PLEKHN1
PRR5L	0	0.322678306461588	0.649	0.272	0	(C1) Areola-2	PRR5L
CA13	0	0.32199734871759	0.96	0.725	0	(C1) Areola-2	CA13
HR	0	0.321778455068772	0.778	0.526	0	(C1) Areola-2	HR
MYO6	0	0.32028497941967	1	0.999	0	(C1) Areola-2	MYO6
PDCD4	0	0.319955390832543	0.942	0.814	0	(C1) Areola-2	PDCD4
TPP1	0	0.319647183973692	0.724	0.394	0	(C1) Areola-2	TPP1
ESRP1	0	0.319462511720032	1	0.999	0	(C1) Areola-2	ESRP1
DSC1	0	0.317134804637193	0.312	0.047	0	(C1) Areola-2	DSC1
RAB5A	0	0.316989963182703	1	0.999	0	(C1) Areola-2	RAB5A
DOP1B	0	0.316744542130784	0.949	0.731	0	(C1) Areola-2	DOP1B
C1orf141	0	0.316428664654379	0.377	0.085	0	(C1) Areola-2	C1orf141
MFSD6	0	0.316210450394326	1	0.999	0	(C1) Areola-2	MFSD6
HBP1	0	0.315569139011626	1	0.999	0	(C1) Areola-2	HBP1
CXCR4	0	0.315281900954002	0.281	0.023	0	(C1) Areola-2	CXCR4
YPEL5	0	0.31487413363051	1	0.956	0	(C1) Areola-2	YPEL5
PNRC1	0	0.314485015676103	1	0.997	0	(C1) Areola-2	PNRC1
ZDHHC1	0	0.313986628828635	0.926	0.788	0	(C1) Areola-2	ZDHHC1
CCNI	0	0.311209488513452	1	0.999	0	(C1) Areola-2	CCNI
PDE4C	0	0.310821603785969	0.492	0.169	0	(C1) Areola-2	PDE4C
SCIN	0	0.310821350772305	0.335	0.086	0	(C1) Areola-2	SCIN
CHIC2	0	0.310664771885696	1	0.999	0	(C1) Areola-2	CHIC2
SRCIN1	0	0.310663580633162	0.412	0.153	0	(C1) Areola-2	SRCIN1
CXADR	0	0.310466723587767	1	0.999	0	(C1) Areola-2	CXADR
ELK3	0	0.309837849175619	0.781	0.503	0	(C1) Areola-2	ELK3
BNIPL	0	0.309826857663096	0.452	0.17	0	(C1) Areola-2	BNIPL
C6orf132	0	0.309401261663408	0.842	0.591	0	(C1) Areola-2	C6orf132
ZEB1	0	0.308865635328347	0.314	0.077	0	(C1) Areola-2	ZEB1
ENSSSCG00000003825	0	0.308685455961273	0.435	0.128	0	(C1) Areola-2	ENSSSCG00000003825
CCNP	0	0.307779622807238	0.402	0.101	0	(C1) Areola-2	CCNP
ENSSSCG00000023771	0	0.306949637769374	0.648	0.31	0	(C1) Areola-2	ENSSSCG00000023771
ENSSSCG00000052947	0	0.306848490322784	0.326	0.074	0	(C1) Areola-2	ENSSSCG00000052947
MNT	0	0.306674526648736	0.805	0.489	0	(C1) Areola-2	MNT
OPTN	0	0.306008497233549	1	0.999	0	(C1) Areola-2	OPTN
GUCY1B1	0	0.305977149724456	0.762	0.48	0	(C1) Areola-2	GUCY1B1
ENSSSCG00000015383	0	0.30534815827451	0.909	0.674	0	(C1) Areola-2	ENSSSCG00000015383
PLAG1	0	0.303827735252142	0.794	0.564	0	(C1) Areola-2	PLAG1
EVI2B	0	0.303748782563301	0.456	0.172	0	(C1) Areola-2	EVI2B
ZDBF2	0	0.303634596541173	0.353	0.062	0	(C1) Areola-2	ZDBF2
IER5	0	0.303446044862644	0.991	0.956	0	(C1) Areola-2	IER5
S1PR1	0	0.302826301437217	0.417	0.108	0	(C1) Areola-2	S1PR1
CNKSR3	0	0.302737715494085	0.345	0.103	0	(C1) Areola-2	CNKSR3
CLDN1	0	0.302205603208271	1	0.999	0	(C1) Areola-2	CLDN1
FNIP1	0	0.301293193193779	0.997	0.973	0	(C1) Areola-2	FNIP1
SPHK1	0	0.301011179800671	0.605	0.288	0	(C1) Areola-2	SPHK1
PARD6B	0	0.300995832107631	0.999	0.988	0	(C1) Areola-2	PARD6B
HES4	0	0.300759588474434	0.386	0.122	0	(C1) Areola-2	HES4
NCK1	0	0.30044291679005	1	0.999	0	(C1) Areola-2	NCK1
ENSSSCG00000054384	0	0.299887260144228	0.897	0.589	0	(C1) Areola-2	ENSSSCG00000054384
PTK6	0	0.299524971534539	0.367	0.073	0	(C1) Areola-2	PTK6
JUP	0	0.299215539328066	1	0.999	0	(C1) Areola-2	JUP
NPDC1	0	0.299041344323417	0.989	0.873	0	(C1) Areola-2	NPDC1
CCL19	0	0.298837992891635	0.34	0.045	0	(C1) Areola-2	CCL19
DCUN1D3	0	0.298359469092077	0.96	0.906	0	(C1) Areola-2	DCUN1D3
HS1BP3	0	0.298218759042905	0.935	0.655	0	(C1) Areola-2	HS1BP3
SLC6A14	0	0.298055088582689	0.265	0.041	0	(C1) Areola-2	SLC6A14
PRSS27	0	0.296520678067525	0.292	0.051	0	(C1) Areola-2	PRSS27
GALNT14	0	0.296397533384136	0.366	0.097	0	(C1) Areola-2	GALNT14
ENSSSCG00000004150	0	0.295940200329443	0.999	0.999	0	(C1) Areola-2	ENSSSCG00000004150
ATG9B	0	0.293364396616725	0.367	0.08	0	(C1) Areola-2	ATG9B
ENSSSCG00000034740	0	0.293111159778175	0.425	0.127	0	(C1) Areola-2	ENSSSCG00000034740
CDKN1A	0	0.292854804499304	1	0.998	0	(C1) Areola-2	CDKN1A
ENSSSCG00000002536	0	0.292684026635306	0.449	0.148	0	(C1) Areola-2	ENSSSCG00000002536
RALGPS2	0	0.292346049329011	0.964	0.787	0	(C1) Areola-2	RALGPS2
TOM1	0	0.29187757532015	1	0.999	0	(C1) Areola-2	TOM1
N4BP1	0	0.291122028166022	1	0.999	0	(C1) Areola-2	N4BP1
DSP	0	0.290935755643833	1	1	0	(C1) Areola-2	DSP
PHLDB3	0	0.289964734145691	0.95	0.877	0	(C1) Areola-2	PHLDB3
FCHO2	0	0.289936906949575	0.998	0.973	0	(C1) Areola-2	FCHO2
MAPK13	0	0.289464998675393	0.985	0.963	0	(C1) Areola-2	MAPK13
HIPK1	0	0.288446183870516	1	0.999	0	(C1) Areola-2	HIPK1
IRF7	0	0.287976284575953	0.831	0.638	0	(C1) Areola-2	IRF7
STK38L	0	0.287160658908719	0.997	0.964	0	(C1) Areola-2	STK38L
GRAMD1C	0	0.286622611603901	0.875	0.702	0	(C1) Areola-2	GRAMD1C
DPYD	0	0.286507038351489	1	0.99	0	(C1) Areola-2	DPYD
FNIP2	0	0.28637368052447	0.961	0.79	0	(C1) Areola-2	FNIP2
ERBB3	0	0.286308563025968	1	0.989	0	(C1) Areola-2	ERBB3
TMEM86A	0	0.286265247224525	0.49	0.189	0	(C1) Areola-2	TMEM86A
ACP7	0	0.28578974463828	0.333	0.067	0	(C1) Areola-2	ACP7
IL10RB	0	0.28554563810062	0.923	0.628	0	(C1) Areola-2	IL10RB
RIOK3	0	0.285516113452769	1	1	0	(C1) Areola-2	RIOK3
ARFIP1	0	0.285458077567929	1	0.999	0	(C1) Areola-2	ARFIP1
SLC5A1	0	0.285378838671235	0.482	0.192	0	(C1) Areola-2	SLC5A1
SNX9	0	0.283792557281098	0.999	0.998	0	(C1) Areola-2	SNX9
RND2	0	0.283731096028598	0.579	0.289	0	(C1) Areola-2	RND2
TMPRSS11A	0	0.283541890374596	0.301	0.047	0	(C1) Areola-2	TMPRSS11A
ENSSSCG00000049941	0	0.283309891862879	0.671	0.327	0	(C1) Areola-2	ENSSSCG00000049941
SLC40A1	0	0.283223309717419	0.956	0.819	0	(C1) Areola-2	SLC40A1
ENSSSCG00000052122	0	0.282458270506253	0.255	0.027	0	(C1) Areola-2	ENSSSCG00000052122
CHMP4B	0	0.282002087463769	1	1	0	(C1) Areola-2	CHMP4B
C1orf56	0	0.281445275539146	0.53	0.239	0	(C1) Areola-2	C1orf56
IFIH1	0	0.280797306698393	0.916	0.734	0	(C1) Areola-2	IFIH1
ADGRF3	0	0.280462380608447	0.474	0.17	0	(C1) Areola-2	ADGRF3
UBALD2	0	0.28025326532031	1	0.994	0	(C1) Areola-2	UBALD2
CCNL1	0	0.279625018495089	1	0.997	0	(C1) Areola-2	CCNL1
SMPDL3B	0	0.279579196892322	0.307	0.074	0	(C1) Areola-2	SMPDL3B
RNF208	0	0.279021765588181	0.605	0.317	0	(C1) Areola-2	RNF208
KCNC4	0	0.279004013433713	0.47	0.187	0	(C1) Areola-2	KCNC4
ZDHHC20	0	0.27890140588022	1	0.999	0	(C1) Areola-2	ZDHHC20
ENSSSCG00000014554	0	0.278884665362058	0.323	0.041	0	(C1) Areola-2	ENSSSCG00000014554
KDM6B	0	0.278620939751482	0.986	0.82	0	(C1) Areola-2	KDM6B
DOCK9	0	0.278243470275799	1	0.999	0	(C1) Areola-2	DOCK9
USP2	0	0.278171549755042	0.947	0.831	0	(C1) Areola-2	USP2
GANC	0	0.277488014106967	0.932	0.672	0	(C1) Areola-2	GANC
CA11	0	0.277399502855359	0.346	0.033	0	(C1) Areola-2	CA11
RIT1	0	0.27733892819641	1	0.999	0	(C1) Areola-2	RIT1
SMIM14	0	0.277136251598144	1	0.992	0	(C1) Areola-2	SMIM14
DUSP16	0	0.276990635217061	0.988	0.939	0	(C1) Areola-2	DUSP16
H2AJ	0	0.276677040996375	1	1	0	(C1) Areola-2	H2AJ
STK40	0	0.276423735168017	1	0.994	0	(C1) Areola-2	STK40
FBXL16	0	0.276105191571141	0.802	0.518	0	(C1) Areola-2	FBXL16
GALNT15	0	0.275840933035118	0.389	0.107	0	(C1) Areola-2	GALNT15
BTG1	0	0.275669384289011	0.981	0.831	0	(C1) Areola-2	BTG1
NFE2L1	0	0.275569058873195	1	0.999	0	(C1) Areola-2	NFE2L1
QRICH2	0	0.274964375740971	0.364	0.1	0	(C1) Areola-2	QRICH2
UBE2D1	0	0.274367288757701	1	0.999	0	(C1) Areola-2	UBE2D1
EMP1	0	0.273909335770632	1	0.999	0	(C1) Areola-2	EMP1
BAG1	0	0.273703413906503	1	0.999	0	(C1) Areola-2	BAG1
POF1B	0	0.273223148391266	0.26	0.05	0	(C1) Areola-2	POF1B
ENSSSCG00000035409	0	0.273067537702424	0.264	0.054	0	(C1) Areola-2	ENSSSCG00000035409
GSE1	0	0.272680015415096	0.97	0.779	0	(C1) Areola-2	GSE1
BPIFC	0	0.272391657636199	0.251	0.04	0	(C1) Areola-2	BPIFC
CES3	0	0.272345514447027	0.809	0.516	0	(C1) Areola-2	CES3
CARD9	0	0.270393057347257	0.298	0.066	0	(C1) Areola-2	CARD9
HAPLN4	0	0.268600668191031	0.299	0.071	0	(C1) Areola-2	HAPLN4
ETHE1	0	0.268563703006002	1	0.999	0	(C1) Areola-2	ETHE1
RALBP1	0	0.26846950559701	1	0.999	0	(C1) Areola-2	RALBP1
DHRS1	0	0.268170540669512	0.999	0.995	0	(C1) Areola-2	DHRS1
MAML3	0	0.26745453003495	0.998	0.986	0	(C1) Areola-2	MAML3
TRIP11	0	0.267410827620391	1	0.998	0	(C1) Areola-2	TRIP11
ENSSSCG00000015823	0	0.267285484178602	0.999	0.993	0	(C1) Areola-2	ENSSSCG00000015823
TMOD1	0	0.266939088842464	0.298	0.065	0	(C1) Areola-2	TMOD1
TNNT2	0	0.266568307197902	0.327	0.066	0	(C1) Areola-2	TNNT2
ATXN3	0	0.265893924076923	1	0.999	0	(C1) Areola-2	ATXN3
RASGEF1C	0	0.265757742766899	0.347	0.099	0	(C1) Areola-2	RASGEF1C
ENSSSCG00000054715	0	0.26546889378907	0.404	0.139	0	(C1) Areola-2	ENSSSCG00000054715
FHIP1A	0	0.264419312714074	1	0.998	0	(C1) Areola-2	FHIP1A
ENSSSCG00000055253	0	0.263630557039138	0.683	0.386	0	(C1) Areola-2	ENSSSCG00000055253
TSPO	0	0.263567068488317	0.997	0.979	0	(C1) Areola-2	TSPO
ENSSSCG00000053490	0	0.263186657241649	0.253	0.034	0	(C1) Areola-2	ENSSSCG00000053490
NDFIP1	0	0.262283172683085	1	1	0	(C1) Areola-2	NDFIP1
CNBD1	0	0.26226703731074	0.411	0.139	0	(C1) Areola-2	CNBD1
CA12	0	0.262061874097347	0.305	0.042	0	(C1) Areola-2	CA12
GOLGA5	0	0.261966957831393	0.999	0.997	0	(C1) Areola-2	GOLGA5
HNF1B	0	0.261796449486851	0.28	0.036	0	(C1) Areola-2	HNF1B
ENSSSCG00000026816	0	0.261592577582475	0.337	0.072	0	(C1) Areola-2	ENSSSCG00000026816
ENSSSCG00000036022	0	0.261563889239146	0.85	0.563	0	(C1) Areola-2	ENSSSCG00000036022
LAMP2	0	0.261440888738765	1	1	0	(C1) Areola-2	LAMP2
ENSSSCG00000037566	0	0.261232707828773	0.865	0.593	0	(C1) Areola-2	ENSSSCG00000037566
OSBPL2	0	0.260786304362301	1	0.999	0	(C1) Areola-2	OSBPL2
GAB1	0	0.260541054986132	0.997	0.985	0	(C1) Areola-2	GAB1
ENSSSCG00000053199	0	0.260500753406854	0.333	0.071	0	(C1) Areola-2	ENSSSCG00000053199
ENSSSCG00000056338	0	0.260490082726276	0.364	0.096	0	(C1) Areola-2	ENSSSCG00000056338
IL22RA1	0	0.260355524451315	0.309	0.061	0	(C1) Areola-2	IL22RA1
RNF217	0	0.259867933145148	0.993	0.99	0	(C1) Areola-2	RNF217
CCDC9	0	0.258820011235869	1	0.999	0	(C1) Areola-2	CCDC9
PIK3IP1	0	0.25834671577189	0.94	0.82	0	(C1) Areola-2	PIK3IP1
TRIM16	0	0.257095044476142	0.917	0.732	0	(C1) Areola-2	TRIM16
NGLY1	0	0.257081471006026	0.998	0.998	0	(C1) Areola-2	NGLY1
ENSSSCG00000009293	0	0.256865930534242	0.849	0.565	0	(C1) Areola-2	ENSSSCG00000009293
GMIP	0	0.256001546099137	0.902	0.721	0	(C1) Areola-2	GMIP
RRAGD	0	0.255043220892412	0.356	0.09	0	(C1) Areola-2	RRAGD
XPNPEP2	0	0.254533294625234	0.342	0.054	0	(C1) Areola-2	XPNPEP2
CCNG2	0	0.254313947153747	0.988	0.885	0	(C1) Areola-2	CCNG2
BICDL2	0	0.25405494790903	0.998	0.968	0	(C1) Areola-2	BICDL2
KIF26B	0	0.253776950649527	0.974	0.869	0	(C1) Areola-2	KIF26B
STARD10	0	0.253729082321313	0.997	0.97	0	(C1) Areola-2	STARD10
FBXO48	0	0.253712355033587	0.869	0.537	0	(C1) Areola-2	FBXO48
DSG2	0	0.253456240239112	1	0.999	0	(C1) Areola-2	DSG2
AFTPH	0	0.252801619348358	1	0.998	0	(C1) Areola-2	AFTPH
SH3GLB1	0	0.252311814101799	1	1	0	(C1) Areola-2	SH3GLB1
HYCC2	0	0.252200240591806	1	0.999	0	(C1) Areola-2	HYCC2
FOXN3	0	0.252043643650927	1	0.997	0	(C1) Areola-2	FOXN3
TBC1D20	0	0.252023192815141	1	0.999	0	(C1) Areola-2	TBC1D20
NAGA	0	0.251825572809093	0.994	0.978	0	(C1) Areola-2	NAGA
GPR107	0	0.25117942689038	1	0.999	0	(C1) Areola-2	GPR107
CLN6	0	0.250654644177974	0.976	0.841	0	(C1) Areola-2	CLN6
DYNLT4	0	0.250495519217984	0.593	0.302	0	(C1) Areola-2	DYNLT4
SNX16	0	0.250122506731494	0.998	0.989	0	(C1) Areola-2	SNX16
CERK	1.06360262249719e-307	0.29309820746582	0.549	0.277	1.84130886006713e-303	(C1) Areola-2	CERK
KRT82	1.13467464080113e-307	0.312277229815112	0.401	0.146	1.96434873815491e-303	(C1) Areola-2	KRT82
SULT2B1	2.60305475073531e-307	0.2627354399792	0.279	0.065	4.50640838447297e-303	(C1) Areola-2	SULT2B1
SULF2	7.39963939601587e-307	0.309170097652842	0.506	0.225	1.28102557223827e-302	(C1) Areola-2	SULF2
SLC46A3	1.12825335790706e-306	0.306744321688476	0.654	0.344	1.9532322132087e-302	(C1) Areola-2	SLC46A3
BCL2L15	1.26165747557253e-306	0.257782808280316	0.646	0.372	2.18418142171117e-302	(C1) Areola-2	BCL2L15
ENSSSCG00000004415	5.05095037126175e-306	0.31396624827641	0.528	0.248	8.74420528272835e-302	(C1) Areola-2	ENSSSCG00000004415
DEFB1	1.84014488360078e-305	0.333942681187869	0.302	0.076	3.18565882248966e-301	(C1) Areola-2	DEFB1
IL25	3.45735399849462e-305	0.2627974672946	0.419	0.168	5.98537124219388e-301	(C1) Areola-2	IL25
ORAI2	6.06976120125721e-304	0.288470845503584	0.796	0.622	1.05079705916165e-299	(C1) Areola-2	ORAI2
AIRE	7.20683847631603e-304	0.33025317087207	0.701	0.39	1.24764787701983e-299	(C1) Areola-2	AIRE
REL	7.55202310365314e-304	0.319908561938738	0.88	0.628	1.30740623970443e-299	(C1) Areola-2	REL
BBOX1	1.1670743870458e-303	0.383806964225237	0.481	0.224	2.0204391788537e-299	(C1) Areola-2	BBOX1
TTC39A	2.08476272199953e-303	0.251525234220536	0.894	0.642	3.60914122432559e-299	(C1) Areola-2	TTC39A
SMTNL2	2.73142944757813e-303	0.309146426776938	0.411	0.157	4.72865065964725e-299	(C1) Areola-2	SMTNL2
C19orf38	5.22324489887919e-302	0.309341670544466	0.477	0.214	9.04248156893966e-298	(C1) Areola-2	C19orf38
TMCC3	5.08939574082904e-301	0.284830553371173	0.976	0.92	8.81076190652324e-297	(C1) Areola-2	TMCC3
SSBP2	2.39132804125503e-299	0.346543527152032	0.845	0.614	4.13986710502072e-295	(C1) Areola-2	SSBP2
NYX	2.6413827166303e-298	0.287504846440922	0.474	0.217	4.57276175903037e-294	(C1) Areola-2	NYX
LRRC38	5.11986209188739e-298	0.263842099829717	0.287	0.072	8.86350525347545e-294	(C1) Areola-2	LRRC38
KBTBD12	2.89715294503424e-296	0.260716373613338	0.374	0.123	5.01555117844327e-292	(C1) Areola-2	KBTBD12
NKD2	1.5557055154314e-295	0.311573371765621	0.613	0.35	2.69323738831484e-291	(C1) Areola-2	NKD2
ABAT	2.11237536776261e-294	0.276571022743314	0.744	0.473	3.65694423667064e-290	(C1) Areola-2	ABAT
MCIDAS	2.43997185716984e-294	0.253141028832792	0.251	0.056	4.22407927913243e-290	(C1) Areola-2	MCIDAS
SLC7A4	3.29186830856834e-294	0.368036868279392	0.932	0.831	5.69888241579351e-290	(C1) Areola-2	SLC7A4
SPNS2	2.04650522499562e-293	0.32633831306836	0.777	0.503	3.54290984551242e-289	(C1) Areola-2	SPNS2
ENSSSCG00000033952	2.48731732719908e-293	0.324397659571667	0.565	0.276	4.30604375684704e-289	(C1) Areola-2	ENSSSCG00000033952
TMOD4	7.12070214927864e-292	0.289404368783579	0.746	0.48	1.23273595608312e-287	(C1) Areola-2	TMOD4
PGLYRP4	4.44784101643434e-291	0.268460260178055	0.555	0.285	7.70010236765112e-287	(C1) Areola-2	PGLYRP4
DLL4	3.30718201606575e-290	0.262700310019929	0.445	0.163	5.72539350621303e-286	(C1) Areola-2	DLL4
NOTCH3	1.38713391782129e-289	0.393396010362845	0.581	0.333	2.40140623853221e-285	(C1) Areola-2	NOTCH3
CYP4B1	4.55353233479807e-289	0.299411078846044	0.762	0.497	7.88307517800242e-285	(C1) Areola-2	CYP4B1
QSOX1	2.41982540698266e-288	0.365333375058416	0.62	0.346	4.18920174456837e-284	(C1) Areola-2	QSOX1
MYO5C	3.01807055558562e-287	0.274081878452959	0.397	0.149	5.22488374582982e-283	(C1) Areola-2	MYO5C
FAM13A	2.61736448632799e-286	0.383057459699686	0.941	0.827	4.53118139873102e-282	(C1) Areola-2	FAM13A
ELF5	1.70821533422028e-284	0.278611828494544	0.8	0.585	2.95726238660214e-280	(C1) Areola-2	ELF5
TTC9	1.90855935491495e-283	0.36120250475804	0.847	0.684	3.30409795522877e-279	(C1) Areola-2	TTC9
TMEM40	3.09283145504276e-283	0.350278595888386	0.61	0.349	5.35430981497003e-279	(C1) Areola-2	TMEM40
EPHX3	4.64010107337817e-282	0.307826102554391	0.539	0.278	8.03294297823228e-278	(C1) Areola-2	EPHX3
CCDC149	2.44110157482342e-280	0.2620247719919	0.822	0.525	4.22603504633431e-276	(C1) Areola-2	CCDC149
SLC26A9	2.79901099063167e-279	0.260842608774917	0.282	0.076	4.84564782698155e-275	(C1) Areola-2	SLC26A9
CLDN23	1.08169748190461e-277	0.271995835664676	0.888	0.729	1.87263468067326e-273	(C1) Areola-2	CLDN23
KLF3	1.42150971128469e-277	0.300489676135056	1	0.998	2.46091761217605e-273	(C1) Areola-2	KLF3
CDKN1C	1.7088497255812e-272	0.508981217512923	0.622	0.365	2.95836064492618e-268	(C1) Areola-2	CDKN1C
PCDH19	6.75011879686314e-272	0.267792303324917	0.408	0.154	1.16858056611295e-267	(C1) Areola-2	PCDH19
GJB2	2.48464614629839e-270	0.308285406505356	0.386	0.149	4.30141940847177e-266	(C1) Areola-2	GJB2
FBXO2	3.19715016324978e-270	0.302329967368459	0.899	0.804	5.53490636261803e-266	(C1) Areola-2	FBXO2
SOCS1	3.64413708206838e-269	0.302221142807711	0.92	0.815	6.30873011647677e-265	(C1) Areola-2	SOCS1
ENSSSCG00000028004	4.6424263067228e-269	0.292550008717773	0.74	0.455	8.03696842219851e-265	(C1) Areola-2	ENSSSCG00000028004
CAMK2D	1.47570105182364e-268	0.360738765702889	0.853	0.694	2.55473366091709e-264	(C1) Areola-2	CAMK2D
IVL	6.90197422001832e-268	0.61023374538912	0.683	0.442	1.19486977696957e-263	(C1) Areola-2	IVL
TRIM25	1.51398082031162e-265	0.281176066049258	0.671	0.371	2.62100359612348e-261	(C1) Areola-2	TRIM25
AZIN2	1.82113027969271e-265	0.251065523701432	0.712	0.51	3.15274074020402e-261	(C1) Areola-2	AZIN2
NXPH1	7.28174842894739e-265	0.279425819817369	0.52	0.241	1.26061628801937e-260	(C1) Areola-2	NXPH1
LY75	3.7416949918817e-263	0.289448725547401	0.706	0.42	6.47762236994559e-259	(C1) Areola-2	LY75
CDSN	6.6277669372391e-263	0.281116159187087	0.316	0.096	1.14739901217483e-258	(C1) Areola-2	CDSN
NAV1	3.08690533874535e-262	0.268529888178424	0.749	0.419	5.34405052243595e-258	(C1) Areola-2	NAV1
MT4	3.27169606932857e-262	0.252752832350429	0.256	0.065	5.66396023522162e-258	(C1) Areola-2	MT4
CADPS2	4.76272506055842e-262	0.34511849187526	0.379	0.142	8.24522962483874e-258	(C1) Areola-2	CADPS2
RASGEF1B	5.17219474154132e-262	0.297482209655553	0.54	0.241	8.95410353655634e-258	(C1) Areola-2	RASGEF1B
NOTCH1	1.84142063220931e-261	0.413357513335139	0.56	0.33	3.18786739848076e-257	(C1) Areola-2	NOTCH1
PDK4	2.01185785837052e-261	0.459998349776006	0.674	0.363	3.48292832441104e-257	(C1) Areola-2	PDK4
ASPA	1.75341500641246e-259	0.260770604094813	0.552	0.296	3.03551205910126e-255	(C1) Areola-2	ASPA
CLCN1	1.13155097856351e-258	0.278001022189392	0.467	0.2	1.95894105408915e-254	(C1) Areola-2	CLCN1
HES1	1.844973556322e-258	0.324839381599044	0.986	0.975	3.19401822070464e-254	(C1) Areola-2	HES1
FADS6	1.00476981357176e-257	0.356375938285358	0.736	0.622	1.73945750125543e-253	(C1) Areola-2	FADS6
B3GNT5	2.15289568143775e-257	0.322831653268281	0.901	0.645	3.72709300370503e-253	(C1) Areola-2	B3GNT5
MMRN2	3.78709155703912e-257	0.25888405342105	0.512	0.248	6.55621290354613e-253	(C1) Areola-2	MMRN2
CAMKK1	2.11666396624128e-256	0.256217213334822	0.681	0.476	3.6643686583569e-252	(C1) Areola-2	CAMKK1
DCDC2	3.49021137976332e-256	0.285545221163521	0.363	0.122	6.04225394064626e-252	(C1) Areola-2	DCDC2
KCTD1	1.32534784386762e-254	0.397180926554104	0.9	0.807	2.29444218730363e-250	(C1) Areola-2	KCTD1
CLCN4	2.99624510155212e-254	0.312387212705972	0.478	0.231	5.18709951980703e-250	(C1) Areola-2	CLCN4
ENSSSCG00000006455	3.61654598316732e-254	0.256968626948608	0.316	0.103	6.26096440605926e-250	(C1) Areola-2	ENSSSCG00000006455
TRPV3	7.15623879230101e-253	0.303428840173396	0.749	0.597	1.23888805972315e-248	(C1) Areola-2	TRPV3
COLGALT2	3.88614442147152e-251	0.273932575619259	0.429	0.202	6.72769322245149e-247	(C1) Areola-2	COLGALT2
PLEKHG6	2.73339688276015e-250	0.286527925793524	0.726	0.481	4.73205668343436e-246	(C1) Areola-2	PLEKHG6
BCL2L11	2.88501026806476e-250	0.269656548286123	0.948	0.848	4.99452977607372e-246	(C1) Areola-2	BCL2L11
HEY1	2.91533189232914e-250	0.368793461664848	0.736	0.549	5.0470225720002e-246	(C1) Areola-2	HEY1
SESN2	3.41478038010702e-250	0.300166843883899	0.773	0.589	5.91166779404127e-246	(C1) Areola-2	SESN2
ENSSSCG00000009633	6.18328605200941e-250	0.250559978696889	0.998	0.997	1.07045048132387e-245	(C1) Areola-2	ENSSSCG00000009633
HAP1	1.37935218766744e-249	0.274077622054444	0.623	0.372	2.38793450728987e-245	(C1) Areola-2	HAP1
ENSSSCG00000009648	1.92135702603845e-249	0.464646782189628	0.433	0.192	3.32625328347777e-245	(C1) Areola-2	ENSSSCG00000009648
GGT6	3.2572130808535e-248	0.275072092608884	0.453	0.227	5.63888728557357e-244	(C1) Areola-2	GGT6
BEND7	8.82309298659674e-248	0.288418464053956	0.867	0.66	1.52745385783963e-243	(C1) Areola-2	BEND7
PIK3C2G	5.51453546696558e-247	0.305309272124167	0.383	0.157	9.54676380041081e-243	(C1) Areola-2	PIK3C2G
LDLRAD4	4.64760208549057e-245	0.266485526668283	0.731	0.501	8.04592873040127e-241	(C1) Areola-2	LDLRAD4
SPTSSB	1.68671644574201e-243	0.336762755454286	0.341	0.123	2.92004351086858e-239	(C1) Areola-2	SPTSSB
IKZF2	3.01646923110934e-243	0.316004295977557	0.902	0.812	5.2221115328965e-239	(C1) Areola-2	IKZF2
C4orf19	9.64705130370276e-243	0.317842598413379	0.772	0.548	1.67009752169702e-238	(C1) Areola-2	C4orf19
PLAUR	1.34295966982525e-241	0.341817226191801	0.941	0.85	2.32493178040147e-237	(C1) Areola-2	PLAUR
SPTLC3	1.49988542704877e-240	0.400862057046252	0.832	0.702	2.59660165130683e-236	(C1) Areola-2	SPTLC3
CRHBP	4.06345436580464e-240	0.250111248034992	0.624	0.363	7.03465219808099e-236	(C1) Areola-2	CRHBP
ATP6V0D2	1.8257502264081e-239	0.410390068303184	0.751	0.616	3.1607387919577e-235	(C1) Areola-2	ATP6V0D2
GPLD1	4.95073034143214e-239	0.273733935472283	0.388	0.162	8.57070436708732e-235	(C1) Areola-2	GPLD1
TNNC2	1.28373068552559e-238	0.256115147754547	0.573	0.298	2.22239456278189e-234	(C1) Areola-2	TNNC2
BMF	7.14224716343216e-238	0.255195672941644	0.724	0.479	1.23646582893338e-233	(C1) Areola-2	BMF
TESK2	5.22461185509625e-236	0.281699617285544	0.873	0.725	9.04484804354262e-232	(C1) Areola-2	TESK2
PLXDC2	1.24352129531681e-235	0.379277476986032	0.364	0.144	2.15278406645246e-231	(C1) Areola-2	PLXDC2
PRICKLE2	6.40593641807134e-235	0.434078484235944	0.511	0.272	1.10899571269651e-230	(C1) Areola-2	PRICKLE2
ATP10D	4.34800206131052e-232	0.350386647152205	0.632	0.414	7.52726116854078e-228	(C1) Areola-2	ATP10D
GDA	4.75657492456435e-232	0.268095931482592	0.393	0.168	8.2345825094058e-228	(C1) Areola-2	GDA
BEX1	2.11507506400141e-231	0.280362997280757	0.772	0.619	3.66161795079924e-227	(C1) Areola-2	BEX1
DAPP1	2.38020163300565e-231	0.259391953516946	0.913	0.792	4.12060506705937e-227	(C1) Areola-2	DAPP1
DNAH11	1.56718051029728e-230	0.286771822058006	0.382	0.167	2.71310289942665e-226	(C1) Areola-2	DNAH11
ENSSSCG00000052127	4.04353152067343e-230	0.290211033776195	0.853	0.724	7.00016176858984e-226	(C1) Areola-2	ENSSSCG00000052127
SLPI	7.68997370655586e-230	0.584587614095903	0.841	0.732	1.33128824807895e-225	(C1) Areola-2	SLPI
CISH	2.13500489005111e-229	0.269425176286584	0.43	0.195	3.69612046565649e-225	(C1) Areola-2	CISH
DACH1	5.42890360265963e-229	0.268016009980173	0.464	0.208	9.39851791692435e-225	(C1) Areola-2	DACH1
B4GALNT3	8.02409415816661e-228	0.258923991728656	0.949	0.811	1.3891311806618e-223	(C1) Areola-2	B4GALNT3
NDRG2	8.28586760436208e-228	0.309819571036964	0.979	0.943	1.43444939966716e-223	(C1) Areola-2	NDRG2
ADORA2A	1.2687682762142e-227	0.26537387834154	0.879	0.571	2.19649163978202e-223	(C1) Areola-2	ADORA2A
SCNN1G	9.34663008606472e-227	0.253605462270675	0.763	0.547	1.61808860049952e-222	(C1) Areola-2	SCNN1G
NRIP1	8.86606905453553e-226	0.253352148035258	0.961	0.901	1.53489387472119e-221	(C1) Areola-2	NRIP1
C12orf75	4.35131737045271e-225	0.371085463107665	0.657	0.479	7.53300063172773e-221	(C1) Areola-2	C12orf75
OPHN1	1.51448635700323e-224	0.327393998467394	0.832	0.71	2.62187878124398e-220	(C1) Areola-2	OPHN1
RHOQ	1.57291740354049e-224	0.27787863995835	0.481	0.251	2.7230346090093e-220	(C1) Areola-2	RHOQ
PAX5	2.9506485807107e-224	0.275393686242184	0.351	0.133	5.10816282292636e-220	(C1) Areola-2	PAX5
ENSSSCG00000008001	9.07272918015024e-224	0.273347078836926	0.45	0.202	1.57067087566761e-219	(C1) Areola-2	ENSSSCG00000008001
ENSSSCG00000013902	6.34192288892095e-222	0.25219512899276	0.809	0.636	1.09791369052999e-217	(C1) Areola-2	ENSSSCG00000013902
TMOD2	2.34627309055262e-221	0.286625540635771	0.445	0.234	4.0618679743647e-217	(C1) Areola-2	TMOD2
SPON2	2.99487762782697e-221	0.342392299629896	0.311	0.11	5.18473214929406e-217	(C1) Areola-2	SPON2
ARRDC4	3.6709561817972e-221	0.277265810520567	0.885	0.66	6.35515934192731e-217	(C1) Areola-2	ARRDC4
PTPRR	3.65663268790846e-219	0.309714188508877	0.605	0.404	6.33036250930713e-215	(C1) Areola-2	PTPRR
UAP1	4.52857534763256e-219	0.290125091226187	0.977	0.927	7.83986964182149e-215	(C1) Areola-2	UAP1
PDE9A	1.19820518701224e-218	0.284410609922885	0.41	0.186	2.0743328197556e-214	(C1) Areola-2	PDE9A
ALDH3B2	1.06463528915045e-217	0.27267605229267	0.856	0.77	1.84309661257726e-213	(C1) Areola-2	ALDH3B2
SLC35G2	4.23898828864727e-217	0.252595330804169	0.803	0.539	7.33853652530615e-213	(C1) Areola-2	SLC35G2
DNAH12	7.1559673305431e-217	0.436625506871784	0.353	0.138	1.23884106426362e-212	(C1) Areola-2	DNAH12
DDIT3	7.31619789687479e-217	0.406611489053581	0.784	0.687	1.26658017990696e-212	(C1) Areola-2	DDIT3
IL20RA	8.41580736722493e-217	0.418108842645543	0.826	0.763	1.45694457141398e-212	(C1) Areola-2	IL20RA
CAVIN2	1.34033499422925e-216	0.320608678396527	0.626	0.353	2.32038794200968e-212	(C1) Areola-2	CAVIN2
HESX1	2.10050066929334e-216	0.281559805363296	0.644	0.424	3.63638675868062e-212	(C1) Areola-2	HESX1
PSORS1C2	1.37585578663347e-215	0.256412770797217	0.778	0.633	2.38188153781987e-211	(C1) Areola-2	PSORS1C2
NEBL	3.68733265082124e-215	0.525687985594218	0.437	0.231	6.38351028510173e-211	(C1) Areola-2	NEBL
HCN1	9.95376369741421e-215	0.268498818456815	0.278	0.093	1.72319557129635e-210	(C1) Areola-2	HCN1
NFX1	2.11099426774469e-214	0.26852844290773	0.949	0.892	3.6545532763196e-210	(C1) Areola-2	NFX1
MAMLD1	7.40307434788579e-211	0.28436706334662	0.638	0.431	1.28162023110599e-206	(C1) Areola-2	MAMLD1
COL28A1	4.97977717796244e-210	0.263320547749879	0.521	0.279	8.62099025048857e-206	(C1) Areola-2	COL28A1
ENSSSCG00000021534	2.35721709509746e-209	0.297697561948985	0.76	0.567	4.08081423503272e-205	(C1) Areola-2	ENSSSCG00000021534
RYR3	5.72678599566793e-209	0.273623180273795	0.427	0.198	9.91421191570032e-205	(C1) Areola-2	RYR3
GDF15	7.84693563705395e-209	0.367900432823551	0.43	0.202	1.35846149748678e-204	(C1) Areola-2	GDF15
PLEKHA5	1.95813558821464e-207	0.317852679558584	0.953	0.948	3.38992433031719e-203	(C1) Areola-2	PLEKHA5
PITPNC1	5.95901088794595e-207	0.31665887160039	0.515	0.271	1.0316239649212e-202	(C1) Areola-2	PITPNC1
DSC3	6.3446489802399e-207	0.46096717082873	0.774	0.6	1.09838563145913e-202	(C1) Areola-2	DSC3
PBX4	1.51648412265128e-206	0.324590649481694	0.769	0.669	2.62533731313389e-202	(C1) Areola-2	PBX4
NCCRP1	3.02923227244231e-205	0.25796089702278	0.535	0.277	5.24420691005212e-201	(C1) Areola-2	NCCRP1
ENSSSCG00000035669	4.40740048448075e-205	0.264312966400312	0.819	0.684	7.63009171873307e-201	(C1) Areola-2	ENSSSCG00000035669
CDYL2	3.09375527583765e-204	0.258929644447837	0.864	0.726	5.35590913353015e-200	(C1) Areola-2	CDYL2
IL1R1	2.38269516274882e-203	0.257076793162593	0.652	0.412	4.12492186575076e-199	(C1) Areola-2	IL1R1
B4GALT5	1.02904358857344e-202	0.275497558693729	0.99	0.95	1.78148026053834e-198	(C1) Areola-2	B4GALT5
SLC9A7	2.87720402683751e-202	0.258927108932132	0.492	0.28	4.98101561126111e-198	(C1) Areola-2	SLC9A7
NIBAN1	1.634075643839e-201	0.253818935466826	0.433	0.197	2.82891175461408e-197	(C1) Areola-2	NIBAN1
ENSSSCG00000044923	3.21295520880419e-200	0.286393204629888	0.449	0.223	5.56226805748182e-196	(C1) Areola-2	ENSSSCG00000044923
DEFB1.1	1.46556212649884e-199	0.412743345589047	0.766	0.491	2.53718115339479e-195	(C1) Areola-2	DEFB1.1
KLHL24	7.79139719160259e-197	0.270330694494179	0.781	0.579	1.34884668181024e-192	(C1) Areola-2	KLHL24
CRISP3	2.82287647328488e-196	0.359318802697534	0.306	0.111	4.88696375055078e-192	(C1) Areola-2	CRISP3
ZFAND2A	4.83012964358393e-192	0.286092700586146	0.756	0.614	8.36192043897251e-188	(C1) Areola-2	ZFAND2A
DYNLT5	1.57318879496871e-191	0.26813660729661	0.402	0.209	2.72350444184983e-187	(C1) Areola-2	DYNLT5
RASSF5	6.6087485110968e-190	0.29797613795309	0.432	0.218	1.14410654224108e-185	(C1) Areola-2	RASSF5
ADAMTS1	1.49026068855358e-188	0.378173627448001	0.542	0.31	2.57993930402396e-184	(C1) Areola-2	ADAMTS1
ABHD17C	2.43070366741348e-188	0.25528124597176	0.8	0.551	4.20803418902621e-184	(C1) Areola-2	ABHD17C
CRYBG2	2.95419792559768e-185	0.305547767228718	0.744	0.581	5.11430744879471e-181	(C1) Areola-2	CRYBG2
SEMA3E	1.7115461223515e-184	0.341648335509644	0.595	0.426	2.96302864701491e-180	(C1) Areola-2	SEMA3E
KCNJ15	2.32737724163417e-183	0.265380864931737	0.489	0.292	4.02915548071708e-179	(C1) Areola-2	KCNJ15
WWTR1	5.19882959625293e-180	0.296275370999584	0.973	0.954	9.00021379703307e-176	(C1) Areola-2	WWTR1
ENSSSCG00000008555	1.61918319730967e-179	0.252244352753804	0.403	0.215	2.8031299511825e-175	(C1) Areola-2	ENSSSCG00000008555
HSD17B6	5.8490936665078e-178	0.432185345456826	0.488	0.317	1.01259509554583e-173	(C1) Areola-2	HSD17B6
ENSSSCG00000023467	1.8362371971536e-177	0.394169952463767	0.572	0.412	3.1788938357123e-173	(C1) Areola-2	ENSSSCG00000023467
BPGM	2.3599535670693e-176	0.346061253336992	0.453	0.261	4.08555161531037e-172	(C1) Areola-2	BPGM
AMIGO2	2.41938506575664e-176	0.251333374319653	0.763	0.639	4.18843942583789e-172	(C1) Areola-2	AMIGO2
RNF24	1.66208987416935e-175	0.25198360143798	0.805	0.672	2.87740999016199e-171	(C1) Areola-2	RNF24
ENSSSCG00000045625	2.28763769065254e-174	0.257334525265092	0.318	0.141	3.96035837005767e-170	(C1) Areola-2	ENSSSCG00000045625
NFIL3	2.04663030983899e-172	0.253695247790714	0.753	0.557	3.54312639239327e-168	(C1) Areola-2	NFIL3
WNT5B	2.72642575312458e-172	0.343643961269244	0.491	0.301	4.71998826380927e-168	(C1) Areola-2	WNT5B
PSD3	2.53991284022496e-171	0.312931394419531	0.824	0.702	4.39709710899745e-167	(C1) Areola-2	PSD3
BICD1	3.66340198784654e-167	0.26135900678736	0.326	0.141	6.34208152135993e-163	(C1) Areola-2	BICD1
RHOU	1.47060472858954e-165	0.27170063946801	0.57	0.38	2.54591090613421e-161	(C1) Areola-2	RHOU
OSR2	1.28801983813052e-162	0.250085800309512	0.421	0.231	2.22981994377156e-158	(C1) Areola-2	OSR2
ENSSSCG00000006350	2.87942059498223e-162	0.367717730053916	0.601	0.399	4.98485293403324e-158	(C1) Areola-2	ENSSSCG00000006350
GPR87	5.13955244361981e-162	0.314236568964766	0.479	0.301	8.89759319039461e-158	(C1) Areola-2	GPR87
ENSSSCG00000051849	5.38559076466878e-162	0.263951024566191	0.415	0.208	9.32353473179459e-158	(C1) Areola-2	ENSSSCG00000051849
SLC6A6	7.50119811395729e-162	0.288214919807261	0.415	0.225	1.29860741748829e-157	(C1) Areola-2	SLC6A6
ENSSSCG00000053249	1.13009259197978e-160	0.251715345477637	0.529	0.295	1.95641629523539e-156	(C1) Areola-2	ENSSSCG00000053249
THSD7A	1.2478640415756e-159	0.275312551974854	0.475	0.285	2.16030222877568e-155	(C1) Areola-2	THSD7A
CA2	3.19795716718142e-156	0.330376636317208	0.694	0.534	5.53630344782448e-152	(C1) Areola-2	CA2
WDR64	3.78185570198858e-155	0.253317832141962	0.609	0.392	6.54714859128263e-151	(C1) Areola-2	WDR64
ADAMTS13	1.38575124126474e-152	0.346706176714732	0.642	0.429	2.39901254887752e-148	(C1) Areola-2	ADAMTS13
UTRN	1.99093186979501e-152	0.277370990259708	0.601	0.414	3.44670125298911e-148	(C1) Areola-2	UTRN
SERPINB10	3.70748197725648e-149	0.297156611823833	0.386	0.209	6.41839279902642e-145	(C1) Areola-2	SERPINB10
RUNDC3B	5.15392332098036e-148	0.260245077757825	0.697	0.496	8.9224720532812e-144	(C1) Areola-2	RUNDC3B
KRT17	3.4293821044179e-147	0.279101596637766	0.978	0.945	5.93694629916827e-143	(C1) Areola-2	KRT17
ZNF618	1.15694194209186e-146	0.34335947026521	0.423	0.242	2.00289789014943e-142	(C1) Areola-2	ZNF618
UPP1	1.06408175086644e-145	0.312356375598417	0.598	0.411	1.84213832709999e-141	(C1) Areola-2	UPP1
MKNK2	2.1282589297832e-144	0.257465861986089	0.994	0.992	3.68444185924068e-140	(C1) Areola-2	MKNK2
FOXP2	4.71330753607767e-143	0.265248378918643	0.583	0.351	8.15967800645767e-139	(C1) Areola-2	FOXP2
DUSP2	6.90583969748342e-143	0.322561744565334	0.342	0.17	1.19553896842833e-138	(C1) Areola-2	DUSP2
ANKRD44	2.12255079773335e-141	0.255602316004268	0.998	0.998	3.67455994103598e-137	(C1) Areola-2	ANKRD44
ENSSSCG00000027991	6.63041038595815e-140	0.298307622667223	0.491	0.302	1.14785664601708e-135	(C1) Areola-2	ENSSSCG00000027991
RRAD	3.92675193753792e-139	0.453162297424727	0.475	0.3	6.79799295426564e-135	(C1) Areola-2	RRAD
KLF2	1.26704873533128e-137	0.291368733753737	0.795	0.654	2.19351477060552e-133	(C1) Areola-2	KLF2
SYTL2	5.98565702138276e-137	0.261090184878149	0.616	0.421	1.03623694354178e-132	(C1) Areola-2	SYTL2
SYNPR	2.67013500210578e-130	0.327803759300631	0.664	0.572	4.62253771564552e-126	(C1) Areola-2	SYNPR
TTLL7	4.67142130496901e-128	0.278361659445037	0.441	0.267	8.08716456316234e-124	(C1) Areola-2	TTLL7
GATA3	2.74358310521748e-126	0.282082323104835	0.965	0.954	4.7496910717525e-122	(C1) Areola-2	GATA3
APOBEC1	1.39802696503496e-122	0.275102601138898	0.424	0.241	2.42026428186851e-118	(C1) Areola-2	APOBEC1
ENSSSCG00000021656	6.0142176183954e-122	0.295981243505489	0.52	0.399	1.04118135409661e-117	(C1) Areola-2	ENSSSCG00000021656
ENSSSCG00000040885	2.99269370351982e-119	0.288418010465021	0.79	0.626	5.1809513395335e-115	(C1) Areola-2	ENSSSCG00000040885
KCNK7	1.10684937010597e-115	0.297946189416396	0.615	0.498	1.91617762952745e-111	(C1) Areola-2	KCNK7
SCEL	4.14126828967628e-110	0.339280999383141	0.572	0.413	7.16936366308757e-106	(C1) Areola-2	SCEL
ENSSSCG00000047083	1.52181181168673e-109	0.25645494808982	0.8	0.643	2.63456060839206e-105	(C1) Areola-2	ENSSSCG00000047083
CA8	1.05877916184718e-107	0.351133187082315	0.507	0.401	1.83295848498984e-103	(C1) Areola-2	CA8
LBH	1.02385214432562e-104	0.280486995673874	0.749	0.686	1.77249283225652e-100	(C1) Areola-2	LBH
ENSSSCG00000039658	1.26610121867057e-104	0.263306922439329	0.412	0.243	2.19187442976249e-100	(C1) Areola-2	ENSSSCG00000039658
GJB6	4.1073054497106e-102	0.31497624629815	0.741	0.71	7.11056719453899e-98	(C1) Areola-2	GJB6
CITED1	1.0166250833389e-93	0.290312553839398	0.331	0.19	1.75998134427631e-89	(C1) Areola-2	CITED1
TMTC2	1.04521859111241e-92	0.311645829091503	0.536	0.446	1.80948242493381e-88	(C1) Areola-2	TMTC2
CABLES1	1.93584251030584e-85	0.272641555028149	0.719	0.603	3.35133055384147e-81	(C1) Areola-2	CABLES1
SLC43A2	2.57303312832511e-84	0.280938984174165	0.545	0.454	4.45443495175644e-80	(C1) Areola-2	SLC43A2
SPRP	3.78162390514372e-82	0.444090599544559	0.626	0.509	6.54674730458481e-78	(C1) Areola-2	SPRP
CPM	1.61214905488223e-79	0.408584656704126	0.813	0.787	2.79095244381211e-75	(C1) Areola-2	CPM
SPINK5	3.2832002223877e-71	0.56036128842535	0.443	0.356	5.68387622499758e-67	(C1) Areola-2	SPINK5
ENSSSCG00000012071	5.30400761511855e-70	0.268953047466666	0.462	0.384	9.18229798329324e-66	(C1) Areola-2	ENSSSCG00000012071
HUNK	5.56301602586673e-70	0.34499227498932	0.404	0.299	9.63069334398048e-66	(C1) Areola-2	HUNK
TPPP2	4.72458616697011e-68	0.251751963755567	0.469	0.364	8.17920357225866e-64	(C1) Areola-2	TPPP2
SLC9A9	6.37437900253474e-65	0.331273664133538	0.589	0.563	1.10353249291881e-60	(C1) Areola-2	SLC9A9
GAREM1	2.88185463760381e-58	0.302107695375216	0.879	0.93	4.98906674861972e-54	(C1) Areola-2	GAREM1
AKAP7	1.07948231608287e-53	0.343590269829703	0.594	0.604	1.86879978560267e-49	(C1) Areola-2	AKAP7
SPP1	1.5959535688915e-33	0.271818798718888	0.446	0.378	2.76291481846496e-29	(C1) Areola-2	SPP1
DIAPH3	0	1.21941207065307	0.951	0.256	0	(C2) ProfTroph	DIAPH3
PCLAF	0	1.14209492970466	0.974	0.304	0	(C2) ProfTroph	PCLAF
CENPF	0	1.12525899567102	0.86	0.141	0	(C2) ProfTroph	CENPF
CDK1	0	1.10277792515572	0.882	0.225	0	(C2) ProfTroph	CDK1
TOP2A	0	1.10014227776287	0.804	0.12	0	(C2) ProfTroph	TOP2A
CCNB1	0	1.04252421028481	0.856	0.148	0	(C2) ProfTroph	CCNB1
KIF11	0	1.01945778933412	0.924	0.16	0	(C2) ProfTroph	KIF11
ENSSSCG00000017032	0	1.01242397662754	0.851	0.183	0	(C2) ProfTroph	ENSSSCG00000017032
TPX2	0	0.998106568533519	0.965	0.269	0	(C2) ProfTroph	TPX2
CDC20	0	0.989993964548507	0.904	0.212	0	(C2) ProfTroph	CDC20
CENPE	0	0.975872441317259	0.919	0.192	0	(C2) ProfTroph	CENPE
KIF20B	0	0.968163366881423	0.939	0.224	0	(C2) ProfTroph	KIF20B
CCNA2	0	0.965102360089088	0.864	0.124	0	(C2) ProfTroph	CCNA2
DLGAP5	0	0.963587017702306	0.926	0.232	0	(C2) ProfTroph	DLGAP5
NCAPG	0	0.961671914039595	0.877	0.111	0	(C2) ProfTroph	NCAPG
CKAP2	0	0.960963426198057	0.896	0.12	0	(C2) ProfTroph	CKAP2
BIRC5	0	0.95268718476932	0.921	0.282	0	(C2) ProfTroph	BIRC5
ENSSSCG00000031741	0	0.948583011524798	0.956	0.315	0	(C2) ProfTroph	ENSSSCG00000031741
NDC80	0	0.931621062964291	0.906	0.134	0	(C2) ProfTroph	NDC80
HMMR	0	0.926882029767136	0.953	0.425	0	(C2) ProfTroph	HMMR
ASPM	0	0.910278610892686	0.8	0.117	0	(C2) ProfTroph	ASPM
UBE2C	0	0.909641490715355	0.656	0.096	0	(C2) ProfTroph	UBE2C
NUF2	0	0.903694995646886	0.924	0.235	0	(C2) ProfTroph	NUF2
ENSSSCG00000042522	0	0.894811246880427	0.885	0.13	0	(C2) ProfTroph	ENSSSCG00000042522
SPC24	0	0.894596345429792	0.941	0.351	0	(C2) ProfTroph	SPC24
KIF4A	0	0.882982164470605	0.912	0.148	0	(C2) ProfTroph	KIF4A
PBK	0	0.876272018828262	0.923	0.162	0	(C2) ProfTroph	PBK
LMNB1	0	0.870107488733829	0.975	0.381	0	(C2) ProfTroph	LMNB1
CDCA3	0	0.86870199463132	0.822	0.094	0	(C2) ProfTroph	CDCA3
CIT	0	0.867776349448515	0.87	0.175	0	(C2) ProfTroph	CIT
SLC26A7	0	0.867591041143831	0.604	0.119	0	(C2) ProfTroph	SLC26A7
KIFC1	0	0.867386737555469	0.896	0.136	0	(C2) ProfTroph	KIFC1
CEP55	0	0.86650926552383	0.891	0.224	0	(C2) ProfTroph	CEP55
BUB1	0	0.861533428117041	0.883	0.176	0	(C2) ProfTroph	BUB1
ENSSSCG00000052117	0	0.861174727035672	0.831	0.195	0	(C2) ProfTroph	ENSSSCG00000052117
H1-3	0	0.858375768257593	0.969	0.474	0	(C2) ProfTroph	H1-3
SHCBP1	0	0.857439609331474	0.839	0.116	0	(C2) ProfTroph	SHCBP1
KIF2C	0	0.850071076602091	0.881	0.115	0	(C2) ProfTroph	KIF2C
KIF23	0	0.849226869544951	0.984	0.581	0	(C2) ProfTroph	KIF23
TK1	0	0.847943378508403	0.906	0.173	0	(C2) ProfTroph	TK1
ENSSSCG00000062725	0	0.846478884117864	0.834	0.354	0	(C2) ProfTroph	ENSSSCG00000062725
BUB1B	0	0.844464061722952	0.857	0.113	0	(C2) ProfTroph	BUB1B
GINS1	0	0.843433659311576	0.929	0.225	0	(C2) ProfTroph	GINS1
CEP128	0	0.842740413210264	0.907	0.383	0	(C2) ProfTroph	CEP128
KNTC1	0	0.841577373238858	0.873	0.181	0	(C2) ProfTroph	KNTC1
MTFR2	0	0.84070785981889	0.923	0.206	0	(C2) ProfTroph	MTFR2
SGO2	0	0.833359562324114	0.869	0.149	0	(C2) ProfTroph	SGO2
MAD2L1	0	0.830791506568219	0.97	0.568	0	(C2) ProfTroph	MAD2L1
ENSSSCG00000007493	0	0.828715359923163	0.926	0.391	0	(C2) ProfTroph	ENSSSCG00000007493
H2AC4	0	0.827188969834895	0.872	0.41	0	(C2) ProfTroph	H2AC4
DEPDC1	0	0.824521806805282	0.852	0.109	0	(C2) ProfTroph	DEPDC1
CENPN	0	0.82420110854619	0.93	0.189	0	(C2) ProfTroph	CENPN
PLK1	0	0.823979207740389	0.784	0.108	0	(C2) ProfTroph	PLK1
ATAD2	0	0.81768461651478	0.924	0.384	0	(C2) ProfTroph	ATAD2
KIF15	0	0.809449214372169	0.855	0.113	0	(C2) ProfTroph	KIF15
TTK	0	0.806772135141624	0.854	0.093	0	(C2) ProfTroph	TTK
CCNB2	0	0.797490749511395	0.929	0.269	0	(C2) ProfTroph	CCNB2
ENSSSCG00000004806	0	0.793674023884488	0.889	0.235	0	(C2) ProfTroph	ENSSSCG00000004806
KIF18A	0	0.787003077215728	0.715	0.109	0	(C2) ProfTroph	KIF18A
SPDL1	0	0.782633444605461	0.882	0.132	0	(C2) ProfTroph	SPDL1
NEK2	0	0.781591057294597	0.842	0.106	0	(C2) ProfTroph	NEK2
KIF22	0	0.776948990387594	0.88	0.188	0	(C2) ProfTroph	KIF22
GTSE1	0	0.776336776009676	0.834	0.087	0	(C2) ProfTroph	GTSE1
UBE2T	0	0.775026659707083	0.911	0.284	0	(C2) ProfTroph	UBE2T
ENSSSCG00000057847	0	0.773742198953729	0.835	0.137	0	(C2) ProfTroph	ENSSSCG00000057847
SKA1	0	0.773665605908636	0.86	0.124	0	(C2) ProfTroph	SKA1
NCAPG2	0	0.768993518099005	0.884	0.193	0	(C2) ProfTroph	NCAPG2
SMC4	0	0.768628610454528	0.995	0.784	0	(C2) ProfTroph	SMC4
POLQ	0	0.765171668319047	0.87	0.139	0	(C2) ProfTroph	POLQ
IQGAP3	0	0.763092449740192	0.777	0.108	0	(C2) ProfTroph	IQGAP3
ENSSSCG00000031117	0	0.755739390475298	0.983	0.581	0	(C2) ProfTroph	ENSSSCG00000031117
KIF20A	0	0.75513248213372	0.786	0.104	0	(C2) ProfTroph	KIF20A
CDCA8	0	0.753930629190822	0.822	0.129	0	(C2) ProfTroph	CDCA8
KPNA2	0	0.751736816951934	0.994	0.794	0	(C2) ProfTroph	KPNA2
E2F8	0	0.751077105920029	0.744	0.101	0	(C2) ProfTroph	E2F8
ZNF367	0	0.749192790147561	0.765	0.138	0	(C2) ProfTroph	ZNF367
HMGB2	0	0.748061733998406	0.999	0.984	0	(C2) ProfTroph	HMGB2
RAD51AP1	0	0.747334524286493	0.837	0.136	0	(C2) ProfTroph	RAD51AP1
FBXO5	0	0.747217593796182	0.699	0.1	0	(C2) ProfTroph	FBXO5
CDC25C	0	0.746029701919783	0.946	0.257	0	(C2) ProfTroph	CDC25C
VRK1	0	0.739360232613537	0.957	0.343	0	(C2) ProfTroph	VRK1
MIS18A	0	0.73753458441234	0.88	0.139	0	(C2) ProfTroph	MIS18A
DEPDC1B	0	0.733944905436458	0.704	0.084	0	(C2) ProfTroph	DEPDC1B
MCM6	0	0.732919442853822	0.936	0.384	0	(C2) ProfTroph	MCM6
SGO1	0	0.731090950872579	0.757	0.07	0	(C2) ProfTroph	SGO1
CDKN3	0	0.729714914663185	0.946	0.47	0	(C2) ProfTroph	CDKN3
BRCA1	0	0.727463115416587	0.873	0.23	0	(C2) ProfTroph	BRCA1
ASF1B	0	0.725531128484505	0.808	0.087	0	(C2) ProfTroph	ASF1B
DNA2	0	0.724463828034604	0.854	0.231	0	(C2) ProfTroph	DNA2
AURKB	0	0.72387028927442	0.798	0.186	0	(C2) ProfTroph	AURKB
PLK4	0	0.722820078965294	0.875	0.186	0	(C2) ProfTroph	PLK4
FAM83D	0	0.721446802955647	0.754	0.123	0	(C2) ProfTroph	FAM83D
CENPA	0	0.71793684033265	0.761	0.085	0	(C2) ProfTroph	CENPA
STMN1	0	0.717398312462795	0.776	0.136	0	(C2) ProfTroph	STMN1
MYBL2	0	0.71546165520628	0.98	0.537	0	(C2) ProfTroph	MYBL2
ENSSSCG00000026302	0	0.714113344046827	0.748	0.053	0	(C2) ProfTroph	ENSSSCG00000026302
ESPL1	0	0.713510123040872	0.829	0.095	0	(C2) ProfTroph	ESPL1
CDCA2	0	0.706916792575402	0.791	0.106	0	(C2) ProfTroph	CDCA2
BRCA2	0	0.70680021189762	0.863	0.271	0	(C2) ProfTroph	BRCA2
LYAR	0	0.706581250171386	0.971	0.435	0	(C2) ProfTroph	LYAR
BLM	0	0.703253356142188	0.783	0.157	0	(C2) ProfTroph	BLM
PRR11	0	0.702985720543731	0.9	0.237	0	(C2) ProfTroph	PRR11
SPAG5	0	0.701477328753924	0.818	0.079	0	(C2) ProfTroph	SPAG5
FABP3	0	0.69878729195321	0.972	0.637	0	(C2) ProfTroph	FABP3
MCM5	0	0.697740843105749	0.859	0.205	0	(C2) ProfTroph	MCM5
PARPBP	0	0.696846445662338	0.862	0.156	0	(C2) ProfTroph	PARPBP
RAD51	0	0.696667408252023	0.89	0.213	0	(C2) ProfTroph	RAD51
MCM3	0	0.695103704594612	0.802	0.154	0	(C2) ProfTroph	MCM3
MASTL	0	0.694557795889085	0.833	0.234	0	(C2) ProfTroph	MASTL
CDC45	0	0.694257094081087	0.876	0.178	0	(C2) ProfTroph	CDC45
GEN1	0	0.689530942662061	0.838	0.117	0	(C2) ProfTroph	GEN1
NEIL3	0	0.688938101687986	0.783	0.108	0	(C2) ProfTroph	NEIL3
INCENP	0	0.688002545852085	0.91	0.34	0	(C2) ProfTroph	INCENP
MCM4	0	0.687015280221907	0.886	0.293	0	(C2) ProfTroph	MCM4
TRAIP	0	0.686978968709584	0.899	0.144	0	(C2) ProfTroph	TRAIP
MELK	0	0.686509539953133	0.959	0.532	0	(C2) ProfTroph	MELK
CENPI	0	0.686393704543335	0.842	0.358	0	(C2) ProfTroph	CENPI
SASS6	0	0.685080039613169	0.946	0.377	0	(C2) ProfTroph	SASS6
NCAPH	0	0.677167753644296	0.759	0.097	0	(C2) ProfTroph	NCAPH
DAPL1	0	0.676787138989091	0.788	0.144	0	(C2) ProfTroph	DAPL1
SMC2	0	0.676752102287862	0.998	0.889	0	(C2) ProfTroph	SMC2
ORC1	0	0.67518660145585	0.829	0.151	0	(C2) ProfTroph	ORC1
CIP2A	0	0.675023533964093	0.951	0.409	0	(C2) ProfTroph	CIP2A
FANCD2	0	0.672392567138919	0.947	0.29	0	(C2) ProfTroph	FANCD2
ENSSSCG00000021161	0	0.672345131584949	0.997	0.844	0	(C2) ProfTroph	ENSSSCG00000021161
ANLN	0	0.671219161935462	0.998	0.947	0	(C2) ProfTroph	ANLN
CENPW	0	0.671143759052916	0.953	0.503	0	(C2) ProfTroph	CENPW
CENPU	0	0.670041114302878	0.86	0.164	0	(C2) ProfTroph	CENPU
KIF14	0	0.668766948896892	0.716	0.061	0	(C2) ProfTroph	KIF14
KIF18B	0	0.666497633533832	0.717	0.065	0	(C2) ProfTroph	KIF18B
ERCC6L	0	0.666250676639126	0.836	0.119	0	(C2) ProfTroph	ERCC6L
ECT2	0	0.663110607378752	0.983	0.806	0	(C2) ProfTroph	ECT2
ATAD5	0	0.661701611317237	0.849	0.227	0	(C2) ProfTroph	ATAD5
CENPK	0	0.660683254484767	0.97	0.494	0	(C2) ProfTroph	CENPK
RHNO1	0	0.66068319516571	0.871	0.256	0	(C2) ProfTroph	RHNO1
CCNB3	0	0.65948078929524	0.666	0.135	0	(C2) ProfTroph	CCNB3
KNSTRN	0	0.659307955893945	0.845	0.188	0	(C2) ProfTroph	KNSTRN
MYBL1	0	0.656829604357959	0.837	0.214	0	(C2) ProfTroph	MYBL1
ENSSSCG00000009670	0	0.655249733354874	0.87	0.133	0	(C2) ProfTroph	ENSSSCG00000009670
ENSSSCG00000009178	0	0.652843356023381	1	0.999	0	(C2) ProfTroph	ENSSSCG00000009178
UHRF1	0	0.651236919890885	0.711	0.118	0	(C2) ProfTroph	UHRF1
XRCC2	0	0.651165112802733	0.83	0.17	0	(C2) ProfTroph	XRCC2
KIF24	0	0.648544687240825	0.82	0.213	0	(C2) ProfTroph	KIF24
NPM3	0	0.646389791051049	0.855	0.391	0	(C2) ProfTroph	NPM3
MND1	0	0.646191602456039	0.9	0.284	0	(C2) ProfTroph	MND1
TEX30	0	0.645972347469891	0.91	0.473	0	(C2) ProfTroph	TEX30
CENPL	0	0.64555393707018	0.753	0.1	0	(C2) ProfTroph	CENPL
CDKN2C	0	0.642226237867957	0.841	0.098	0	(C2) ProfTroph	CDKN2C
GINS2	0	0.642047980183613	0.951	0.464	0	(C2) ProfTroph	GINS2
CENPT	0	0.639934885286863	0.806	0.081	0	(C2) ProfTroph	CENPT
STIL	0	0.638727110451565	0.785	0.22	0	(C2) ProfTroph	STIL
CDCA5	0	0.638219732631823	0.789	0.103	0	(C2) ProfTroph	CDCA5
CENPO	0	0.63711630725525	0.879	0.154	0	(C2) ProfTroph	CENPO
EXO1	0	0.636253878012885	0.814	0.117	0	(C2) ProfTroph	EXO1
PSMC3IP	0	0.636016489804736	0.87	0.164	0	(C2) ProfTroph	PSMC3IP
CLSPN	0	0.635743192592353	0.947	0.5	0	(C2) ProfTroph	CLSPN
MMS22L	0	0.635467986629023	0.748	0.204	0	(C2) ProfTroph	MMS22L
RFESD	0	0.634499658605172	0.941	0.521	0	(C2) ProfTroph	RFESD
TICRR	0	0.63290325408118	0.713	0.089	0	(C2) ProfTroph	TICRR
ENSSSCG00000008677	0	0.629346256867619	0.97	0.561	0	(C2) ProfTroph	ENSSSCG00000008677
PRIM1	0	0.627545882596019	0.919	0.345	0	(C2) ProfTroph	PRIM1
CEP152	0	0.626082716762743	0.913	0.348	0	(C2) ProfTroph	CEP152
CCNF	0	0.625946380876666	0.652	0.059	0	(C2) ProfTroph	CCNF
BRIP1	0	0.624930124191059	0.806	0.238	0	(C2) ProfTroph	BRIP1
DDIAS	0	0.62491213666273	0.809	0.162	0	(C2) ProfTroph	DDIAS
POLD1	0	0.621501459416149	0.911	0.269	0	(C2) ProfTroph	POLD1
POC1A	0	0.618755827960345	0.949	0.345	0	(C2) ProfTroph	POC1A
FOXM1	0	0.61853030443665	0.72	0.07	0	(C2) ProfTroph	FOXM1
POLE	0	0.618282837715761	0.749	0.143	0	(C2) ProfTroph	POLE
POLE2	0	0.616040141830869	0.806	0.138	0	(C2) ProfTroph	POLE2
ARHGAP19	0	0.615224324829046	0.882	0.298	0	(C2) ProfTroph	ARHGAP19
LRR1	0	0.614506719218872	0.867	0.224	0	(C2) ProfTroph	LRR1
ARHGEF39	0	0.614186104676537	0.694	0.066	0	(C2) ProfTroph	ARHGEF39
RTKN2	0	0.613301254620254	0.849	0.367	0	(C2) ProfTroph	RTKN2
EME1	0	0.612738320994552	0.879	0.174	0	(C2) ProfTroph	EME1
FEN1	0	0.609774848901933	0.9	0.303	0	(C2) ProfTroph	FEN1
ADAMTS6	0	0.607528760778864	0.74	0.302	0	(C2) ProfTroph	ADAMTS6
MTBP	0	0.606284390846802	0.695	0.108	0	(C2) ProfTroph	MTBP
ENSSSCG00000050594	0	0.60483574978047	0.78	0.078	0	(C2) ProfTroph	ENSSSCG00000050594
FAAP24	0	0.604763595508194	0.791	0.1	0	(C2) ProfTroph	FAAP24
MCM2	0	0.604546856225369	0.819	0.218	0	(C2) ProfTroph	MCM2
ENSSSCG00000038487	0	0.604536222725143	0.926	0.329	0	(C2) ProfTroph	ENSSSCG00000038487
ENSSSCG00000041356	0	0.604319087407645	0.82	0.242	0	(C2) ProfTroph	ENSSSCG00000041356
RAD54L	0	0.603877788462418	0.862	0.195	0	(C2) ProfTroph	RAD54L
ANKLE1	0	0.601839183263882	0.802	0.09	0	(C2) ProfTroph	ANKLE1
ZWINT	0	0.600864071860198	0.822	0.122	0	(C2) ProfTroph	ZWINT
PKMYT1	0	0.596749307408311	0.813	0.172	0	(C2) ProfTroph	PKMYT1
H2AX	0	0.596648045348487	0.806	0.101	0	(C2) ProfTroph	H2AX
CHAF1A	0	0.596414108895917	0.879	0.334	0	(C2) ProfTroph	CHAF1A
BORA	0	0.594308658189461	0.85	0.303	0	(C2) ProfTroph	BORA
RPA3	0	0.593727727210906	0.996	0.782	0	(C2) ProfTroph	RPA3
FANCA	0	0.593710068214663	0.817	0.214	0	(C2) ProfTroph	FANCA
FANCB	0	0.593128824373846	0.895	0.316	0	(C2) ProfTroph	FANCB
CHEK2	0	0.59297913924057	0.932	0.43	0	(C2) ProfTroph	CHEK2
LEP	0	0.592517669918576	0.583	0.043	0	(C2) ProfTroph	LEP
WDHD1	0	0.590159032036873	0.823	0.311	0	(C2) ProfTroph	WDHD1
ENSSSCG00000000887	0	0.589267537457133	0.941	0.31	0	(C2) ProfTroph	ENSSSCG00000000887
FANCM	0	0.588794331356391	0.914	0.402	0	(C2) ProfTroph	FANCM
SPC25	0	0.587587576555834	0.991	0.811	0	(C2) ProfTroph	SPC25
FRMD5	0	0.586113415467362	0.747	0.224	0	(C2) ProfTroph	FRMD5
MCM10	0	0.581348224461082	0.898	0.432	0	(C2) ProfTroph	MCM10
DBF4B	0	0.581231835926689	0.76	0.107	0	(C2) ProfTroph	DBF4B
CENPM	0	0.580156982737811	0.902	0.281	0	(C2) ProfTroph	CENPM
RAD54B	0	0.579797425283631	0.749	0.23	0	(C2) ProfTroph	RAD54B
HELLS	0	0.578732490404301	0.739	0.206	0	(C2) ProfTroph	HELLS
HJURP	0	0.57654659610062	0.618	0.051	0	(C2) ProfTroph	HJURP
TUBB4B	0	0.576523085256984	1	0.977	0	(C2) ProfTroph	TUBB4B
ENSSSCG00000056538	0	0.576489996252244	1	0.998	0	(C2) ProfTroph	ENSSSCG00000056538
RECQL4	0	0.576338853106892	0.81	0.171	0	(C2) ProfTroph	RECQL4
FANCC	0	0.576036909882973	0.723	0.265	0	(C2) ProfTroph	FANCC
BARD1	0	0.573856296247534	0.7	0.172	0	(C2) ProfTroph	BARD1
CCSAP	0	0.573513112103928	0.89	0.311	0	(C2) ProfTroph	CCSAP
TEDC1	0	0.570063528032285	0.892	0.235	0	(C2) ProfTroph	TEDC1
ADAD1	0	0.569081784519007	0.573	0.162	0	(C2) ProfTroph	ADAD1
GPR19	0	0.568941237911108	0.712	0.087	0	(C2) ProfTroph	GPR19
ENSSSCG00000046222	0	0.56837754192466	0.835	0.234	0	(C2) ProfTroph	ENSSSCG00000046222
ENSSSCG00000026746	0	0.568367735349655	0.739	0.156	0	(C2) ProfTroph	ENSSSCG00000026746
CDT1	0	0.568266028393102	0.72	0.149	0	(C2) ProfTroph	CDT1
FANCI	0	0.567176836687523	0.877	0.385	0	(C2) ProfTroph	FANCI
MYEF2	0	0.566364766542771	0.736	0.234	0	(C2) ProfTroph	MYEF2
SKA2	0	0.56623082969394	0.993	0.826	0	(C2) ProfTroph	SKA2
GFRA3	0	0.565234050373925	0.699	0.074	0	(C2) ProfTroph	GFRA3
FKBP5	0	0.563462602810424	0.823	0.282	0	(C2) ProfTroph	FKBP5
TCF19	0	0.56332594048913	0.629	0.089	0	(C2) ProfTroph	TCF19
LCTL	0	0.561198364621615	0.856	0.182	0	(C2) ProfTroph	LCTL
CDCA7	0	0.560821438057687	0.698	0.133	0	(C2) ProfTroph	CDCA7
UBE2S	0	0.5600872255095	1	0.999	0	(C2) ProfTroph	UBE2S
CEP135	0	0.557962810337877	0.876	0.374	0	(C2) ProfTroph	CEP135
OIP5	0	0.557620096940794	0.975	0.422	0	(C2) ProfTroph	OIP5
HASPIN	0	0.55681762796958	0.724	0.063	0	(C2) ProfTroph	HASPIN
RMI2	0	0.556758472383802	0.798	0.145	0	(C2) ProfTroph	RMI2
G2E3	0	0.556123116845765	0.917	0.718	0	(C2) ProfTroph	G2E3
RFC3	0	0.555563449553999	0.947	0.462	0	(C2) ProfTroph	RFC3
ENSSSCG00000055820	0	0.555471077098173	0.753	0.109	0	(C2) ProfTroph	ENSSSCG00000055820
CMSS1	0	0.554344022831151	0.997	0.864	0	(C2) ProfTroph	CMSS1
DSCC1	0	0.55240881922678	0.691	0.103	0	(C2) ProfTroph	DSCC1
SCML2	0	0.552155959520877	0.775	0.163	0	(C2) ProfTroph	SCML2
SUV39H1	0	0.551213551128776	0.888	0.285	0	(C2) ProfTroph	SUV39H1
ENSSSCG00000057811	0	0.550816263158979	0.74	0.154	0	(C2) ProfTroph	ENSSSCG00000057811
C4orf46	0	0.550791321534266	0.805	0.239	0	(C2) ProfTroph	C4orf46
DUT	0	0.550029961448359	1	0.994	0	(C2) ProfTroph	DUT
TIMELESS	0	0.549219339980499	0.751	0.162	0	(C2) ProfTroph	TIMELESS
CKS1B	0	0.548057394066358	1	0.999	0	(C2) ProfTroph	CKS1B
TRIM59	0	0.548035068793058	0.787	0.314	0	(C2) ProfTroph	TRIM59
MCM7	0	0.547510505795013	0.992	0.831	0	(C2) ProfTroph	MCM7
CEP57L1	0	0.544509234751457	0.789	0.213	0	(C2) ProfTroph	CEP57L1
GINS3	0	0.543924824007241	0.859	0.238	0	(C2) ProfTroph	GINS3
TROAP	0	0.542726817818975	0.628	0.049	0	(C2) ProfTroph	TROAP
ENSSSCG00000003555	0	0.5421018355296	1	0.999	0	(C2) ProfTroph	ENSSSCG00000003555
MNS1	0	0.540413804204103	0.872	0.272	0	(C2) ProfTroph	MNS1
ORC6	0	0.540139091575658	0.967	0.624	0	(C2) ProfTroph	ORC6
ENSSSCG00000060649	0	0.53994542048359	0.657	0.077	0	(C2) ProfTroph	ENSSSCG00000060649
ENSSSCG00000033451	0	0.539840553320116	0.824	0.331	0	(C2) ProfTroph	ENSSSCG00000033451
GGCT	0	0.537529321187525	0.909	0.473	0	(C2) ProfTroph	GGCT
BRI3BP	0	0.536123178913163	0.966	0.597	0	(C2) ProfTroph	BRI3BP
H2AC12	0	0.536071143796549	0.625	0.084	0	(C2) ProfTroph	H2AC12
HAT1	0	0.535874508199432	0.985	0.805	0	(C2) ProfTroph	HAT1
AUNIP	0	0.535327427448625	0.669	0.112	0	(C2) ProfTroph	AUNIP
BCL2	0	0.531822701889344	0.82	0.291	0	(C2) ProfTroph	BCL2
PMCH	0	0.530886632973174	0.667	0.048	0	(C2) ProfTroph	PMCH
CKAP2L	0	0.529843869054778	0.705	0.296	0	(C2) ProfTroph	CKAP2L
CCNB1IP1	0	0.528709243675016	0.87	0.344	0	(C2) ProfTroph	CCNB1IP1
H2BC18	0	0.528429215044863	0.736	0.133	0	(C2) ProfTroph	H2BC18
DYRK4	0	0.527707290794971	0.679	0.103	0	(C2) ProfTroph	DYRK4
DDX39A	0	0.526311245989573	0.99	0.862	0	(C2) ProfTroph	DDX39A
C18orf54	0	0.525469883032228	0.859	0.33	0	(C2) ProfTroph	C18orf54
ERI2	0	0.524086714646901	0.857	0.33	0	(C2) ProfTroph	ERI2
WDR76	0	0.521921477360893	0.79	0.243	0	(C2) ProfTroph	WDR76
PHF19	0	0.520441866004152	0.64	0.064	0	(C2) ProfTroph	PHF19
KLHL32	0	0.519787471026253	0.682	0.17	0	(C2) ProfTroph	KLHL32
ENSSSCG00000052435	0	0.519509656321218	0.643	0.085	0	(C2) ProfTroph	ENSSSCG00000052435
ZWILCH	0	0.5186140653792	0.989	0.663	0	(C2) ProfTroph	ZWILCH
ATIC	0	0.518387467893136	0.842	0.339	0	(C2) ProfTroph	ATIC
TUBB6	0	0.518204993830117	0.679	0.168	0	(C2) ProfTroph	TUBB6
TNFAIP8L1	0	0.51742724483256	0.686	0.168	0	(C2) ProfTroph	TNFAIP8L1
GSTO1	0	0.516684915461295	0.809	0.482	0	(C2) ProfTroph	GSTO1
CPED1	0	0.516397542452101	0.666	0.107	0	(C2) ProfTroph	CPED1
ENSSSCG00000032060	0	0.515489164942309	0.999	0.849	0	(C2) ProfTroph	ENSSSCG00000032060
RPA2	0	0.514621491526988	0.989	0.774	0	(C2) ProfTroph	RPA2
LRRC49	0	0.513767589567557	0.68	0.155	0	(C2) ProfTroph	LRRC49
ENSSSCG00000056247	0	0.513684404864177	0.658	0.081	0	(C2) ProfTroph	ENSSSCG00000056247
SLC39A6	0	0.513213026492739	0.914	0.503	0	(C2) ProfTroph	SLC39A6
NDUFAF4	0	0.512470393834349	0.808	0.329	0	(C2) ProfTroph	NDUFAF4
ZGRF1	0	0.512340523539047	0.828	0.416	0	(C2) ProfTroph	ZGRF1
ENSSSCG00000039370	0	0.510885961736953	0.591	0.058	0	(C2) ProfTroph	ENSSSCG00000039370
NT5DC1	0	0.510445271196322	0.831	0.355	0	(C2) ProfTroph	NT5DC1
FIGNL1	0	0.508627863249233	0.699	0.121	0	(C2) ProfTroph	FIGNL1
H1-10	0	0.508132225237351	1	0.999	0	(C2) ProfTroph	H1-10
ENSSSCG00000032946	0	0.507299125975717	0.816	0.258	0	(C2) ProfTroph	ENSSSCG00000032946
FANCL	0	0.506848512616599	0.76	0.31	0	(C2) ProfTroph	FANCL
H2BC11	0	0.504345076090467	0.661	0.074	0	(C2) ProfTroph	H2BC11
ENSSSCG00000033550	0	0.503036287802416	0.576	0.052	0	(C2) ProfTroph	ENSSSCG00000033550
TYMS	0	0.502664731305412	0.998	0.876	0	(C2) ProfTroph	TYMS
CHTF18	0	0.501158056549198	0.95	0.437	0	(C2) ProfTroph	CHTF18
NT5C	0	0.500317622977543	0.959	0.589	0	(C2) ProfTroph	NT5C
SNRPA	0	0.500195577012314	0.974	0.646	0	(C2) ProfTroph	SNRPA
CDC6	0	0.500111162310615	0.596	0.124	0	(C2) ProfTroph	CDC6
TXNDC16	0	0.497738287803355	0.761	0.246	0	(C2) ProfTroph	TXNDC16
RACGAP1	0	0.496974827261897	0.997	0.968	0	(C2) ProfTroph	RACGAP1
E2F1	0	0.495870152369516	0.623	0.11	0	(C2) ProfTroph	E2F1
ENSSSCG00000008898	0	0.495198954789848	0.644	0.1	0	(C2) ProfTroph	ENSSSCG00000008898
ACSM3	0	0.495195658752384	0.745	0.208	0	(C2) ProfTroph	ACSM3
PCP4L1	0	0.495075208131112	0.713	0.153	0	(C2) ProfTroph	PCP4L1
C14orf39	0	0.494168364811148	0.821	0.336	0	(C2) ProfTroph	C14orf39
POLA1	0	0.493158246572454	0.858	0.575	0	(C2) ProfTroph	POLA1
GINS4	0	0.492138338430952	0.941	0.447	0	(C2) ProfTroph	GINS4
H2AC6	0	0.491817985073039	0.664	0.205	0	(C2) ProfTroph	H2AC6
PRC1	0	0.490370449695704	0.999	0.997	0	(C2) ProfTroph	PRC1
LRRIQ1	0	0.489834340620774	0.599	0.073	0	(C2) ProfTroph	LRRIQ1
SLC4A4	0	0.488852752305802	0.989	0.821	0	(C2) ProfTroph	SLC4A4
NASP	0	0.487581756870422	1	0.999	0	(C2) ProfTroph	NASP
LIG1	0	0.486814225313241	0.973	0.655	0	(C2) ProfTroph	LIG1
ENSSSCG00000059526	0	0.486140954238494	0.631	0.1	0	(C2) ProfTroph	ENSSSCG00000059526
NCAPD3	0	0.485650472738033	0.961	0.607	0	(C2) ProfTroph	NCAPD3
PDSS1	0	0.485470780000646	0.94	0.522	0	(C2) ProfTroph	PDSS1
ENSSSCG00000016869	0	0.485174723876601	0.807	0.182	0	(C2) ProfTroph	ENSSSCG00000016869
SANBR	0	0.485026979210071	0.791	0.257	0	(C2) ProfTroph	SANBR
TRIM37	0	0.484215713873762	0.966	0.693	0	(C2) ProfTroph	TRIM37
CEP78	0	0.48298787960448	0.939	0.618	0	(C2) ProfTroph	CEP78
SPEF2	0	0.481849952935256	0.653	0.136	0	(C2) ProfTroph	SPEF2
ENSSSCG00000056213	0	0.480774435463129	0.835	0.538	0	(C2) ProfTroph	ENSSSCG00000056213
ENSSSCG00000044013	0	0.48035162850448	0.832	0.363	0	(C2) ProfTroph	ENSSSCG00000044013
AKR1D1	0	0.479643155818829	0.898	0.494	0	(C2) ProfTroph	AKR1D1
NRM	0	0.478142043357111	0.917	0.422	0	(C2) ProfTroph	NRM
MID1	0	0.47800488866299	0.646	0.259	0	(C2) ProfTroph	MID1
PASK	0	0.477817672704256	0.789	0.236	0	(C2) ProfTroph	PASK
GAS2L3	0	0.477645238356559	0.922	0.643	0	(C2) ProfTroph	GAS2L3
TUBA1B	0	0.477638514470342	1	0.999	0	(C2) ProfTroph	TUBA1B
ENSSSCG00000026790	0	0.477614538468381	0.719	0.154	0	(C2) ProfTroph	ENSSSCG00000026790
DTL	0	0.477074171206817	0.496	0.091	0	(C2) ProfTroph	DTL
CCDC39	0	0.476590527254248	0.713	0.195	0	(C2) ProfTroph	CCDC39
CCDC34	0	0.475469234991408	0.986	0.817	0	(C2) ProfTroph	CCDC34
RANBP1	0	0.475253862905045	1	0.999	0	(C2) ProfTroph	RANBP1
STOX1	0	0.474664543590583	0.68	0.145	0	(C2) ProfTroph	STOX1
RNASEH2B	0	0.473937010363237	0.956	0.527	0	(C2) ProfTroph	RNASEH2B
FIGN	0	0.4713314055435	0.535	0.083	0	(C2) ProfTroph	FIGN
ENSSSCG00000053139	0	0.469608280855145	0.567	0.035	0	(C2) ProfTroph	ENSSSCG00000053139
DHODH	0	0.469467694123965	0.88	0.416	0	(C2) ProfTroph	DHODH
SAPCD2	0	0.469220771697095	0.529	0.03	0	(C2) ProfTroph	SAPCD2
SNRPD1	0	0.469156017448905	1	0.999	0	(C2) ProfTroph	SNRPD1
AGFG2	0	0.469145922880956	0.774	0.257	0	(C2) ProfTroph	AGFG2
ENSSSCG00000049011	0	0.469044649065235	0.649	0.155	0	(C2) ProfTroph	ENSSSCG00000049011
TUBB	0	0.468812720393116	1	0.999	0	(C2) ProfTroph	TUBB
ENSSSCG00000009327	0	0.468625499959097	1	1	0	(C2) ProfTroph	ENSSSCG00000009327
ENSSSCG00000057661	0	0.467838273286836	0.572	0.044	0	(C2) ProfTroph	ENSSSCG00000057661
DDB2	0	0.467246444068508	0.861	0.415	0	(C2) ProfTroph	DDB2
HYLS1	0	0.466930569343958	0.839	0.37	0	(C2) ProfTroph	HYLS1
NMB	0	0.466852252196712	0.756	0.194	0	(C2) ProfTroph	NMB
FAM166A	0	0.46667581578821	0.716	0.173	0	(C2) ProfTroph	FAM166A
ENSSSCG00000032652	0	0.466411472985405	0.639	0.142	0	(C2) ProfTroph	ENSSSCG00000032652
CGAS	0	0.466271826795237	0.656	0.137	0	(C2) ProfTroph	CGAS
LSM5	0	0.465854174680532	1	0.999	0	(C2) ProfTroph	LSM5
SRSF7	0	0.465095503780122	1	0.999	0	(C2) ProfTroph	SRSF7
ENSSSCG00000051964	0	0.465070533729221	0.602	0.128	0	(C2) ProfTroph	ENSSSCG00000051964
CHAF1B	0	0.464695169313899	0.626	0.143	0	(C2) ProfTroph	CHAF1B
TUBA3C	0	0.463906761871413	0.504	0.141	0	(C2) ProfTroph	TUBA3C
ENSSSCG00000053072	0	0.463101590345656	0.613	0.074	0	(C2) ProfTroph	ENSSSCG00000053072
DNMT1	0	0.463028208406448	0.994	0.861	0	(C2) ProfTroph	DNMT1
STRIP2	0	0.461361156484823	0.755	0.259	0	(C2) ProfTroph	STRIP2
ENSSSCG00000017577	0	0.460617083080418	0.636	0.115	0	(C2) ProfTroph	ENSSSCG00000017577
GMNN	0	0.460394799924339	0.97	0.726	0	(C2) ProfTroph	GMNN
ENSSSCG00000035908	0	0.45936627566939	0.981	0.765	0	(C2) ProfTroph	ENSSSCG00000035908
RHEBL1	0	0.459144965672674	0.668	0.194	0	(C2) ProfTroph	RHEBL1
TRIP13	0	0.458797677018813	0.997	0.908	0	(C2) ProfTroph	TRIP13
TONSL	0	0.458476399970387	0.921	0.489	0	(C2) ProfTroph	TONSL
CDC23	0	0.45825635053494	0.92	0.467	0	(C2) ProfTroph	CDC23
ANP32E	0	0.458197451854778	1	0.969	0	(C2) ProfTroph	ANP32E
ENSSSCG00000056711	0	0.458040903837383	0.72	0.219	0	(C2) ProfTroph	ENSSSCG00000056711
ENSSSCG00000017324	0	0.457377191859353	0.618	0.089	0	(C2) ProfTroph	ENSSSCG00000017324
PIF1	0	0.456754429161474	0.529	0.034	0	(C2) ProfTroph	PIF1
RCC1	0	0.456428273378767	0.983	0.607	0	(C2) ProfTroph	RCC1
MINDY4	0	0.455435849098867	0.777	0.271	0	(C2) ProfTroph	MINDY4
TERB2	0	0.455343026230341	0.817	0.357	0	(C2) ProfTroph	TERB2
GLRA2	0	0.454834114687315	0.597	0.157	0	(C2) ProfTroph	GLRA2
USP44	0	0.454734797261313	0.657	0.147	0	(C2) ProfTroph	USP44
NUP210	0	0.454373857443565	0.747	0.277	0	(C2) ProfTroph	NUP210
FAM185A	0	0.453733380731574	0.952	0.677	0	(C2) ProfTroph	FAM185A
ENSSSCG00000032609	0	0.453232117161641	0.522	0.036	0	(C2) ProfTroph	ENSSSCG00000032609
ENSSSCG00000061876	0	0.452028870061006	0.562	0.052	0	(C2) ProfTroph	ENSSSCG00000061876
ENSSSCG00000059574	0	0.451325489645403	0.603	0.092	0	(C2) ProfTroph	ENSSSCG00000059574
KPNB1	0	0.449015504373106	1	0.999	0	(C2) ProfTroph	KPNB1
CTPS1	0	0.448048457162998	0.858	0.456	0	(C2) ProfTroph	CTPS1
ENSSSCG00000053889	0	0.44723187745183	0.576	0.086	0	(C2) ProfTroph	ENSSSCG00000053889
TIPIN	0	0.44665694094817	0.901	0.57	0	(C2) ProfTroph	TIPIN
ENSSSCG00000028962	0	0.446305620129238	0.877	0.402	0	(C2) ProfTroph	ENSSSCG00000028962
CCDC167	0	0.446125901229522	0.991	0.778	0	(C2) ProfTroph	CCDC167
RMI1	0	0.445485047843997	0.712	0.265	0	(C2) ProfTroph	RMI1
NDC1	0	0.444759449731778	0.984	0.821	0	(C2) ProfTroph	NDC1
SAP30	0	0.444201377190774	0.835	0.473	0	(C2) ProfTroph	SAP30
OGN	0	0.442640201665748	0.673	0.183	0	(C2) ProfTroph	OGN
APOF	0	0.44251030653044	0.642	0.125	0	(C2) ProfTroph	APOF
GABRB2	0	0.442311612755225	0.554	0.044	0	(C2) ProfTroph	GABRB2
TBC1D31	0	0.440886645913625	0.948	0.62	0	(C2) ProfTroph	TBC1D31
PHYHIPL	0	0.440650316559959	0.614	0.189	0	(C2) ProfTroph	PHYHIPL
ENSSSCG00000054032	0	0.440407503276602	0.515	0.035	0	(C2) ProfTroph	ENSSSCG00000054032
ENSSSCG00000039774	0	0.438857377659992	0.773	0.255	0	(C2) ProfTroph	ENSSSCG00000039774
TSPAN4	0	0.438775165332389	0.75	0.215	0	(C2) ProfTroph	TSPAN4
PANK1	0	0.438313332033861	0.81	0.426	0	(C2) ProfTroph	PANK1
HAUS1	0	0.438181935164484	0.992	0.784	0	(C2) ProfTroph	HAUS1
ENSSSCG00000056180	0	0.437905462258864	0.572	0.063	0	(C2) ProfTroph	ENSSSCG00000056180
SCLY	0	0.437837236745622	0.747	0.241	0	(C2) ProfTroph	SCLY
LBR	0	0.436393958809579	0.961	0.777	0	(C2) ProfTroph	LBR
RASSF8	0	0.436278437514553	0.872	0.538	0	(C2) ProfTroph	RASSF8
EPB41L3	0	0.435801393819388	0.63	0.296	0	(C2) ProfTroph	EPB41L3
TOPBP1	0	0.434123050435053	0.999	0.994	0	(C2) ProfTroph	TOPBP1
SCARB1	0	0.434049980016777	0.886	0.565	0	(C2) ProfTroph	SCARB1
HORMAD1	0	0.433888494365853	0.93	0.537	0	(C2) ProfTroph	HORMAD1
FBXO15	0	0.433640611740129	0.751	0.275	0	(C2) ProfTroph	FBXO15
TUBB2B	0	0.4332210165484	0.977	0.763	0	(C2) ProfTroph	TUBB2B
SERHL2	0	0.432692205515801	0.836	0.321	0	(C2) ProfTroph	SERHL2
TFAP4	0	0.43187648998233	0.63	0.16	0	(C2) ProfTroph	TFAP4
AHCY	0	0.431142516908177	0.997	0.793	0	(C2) ProfTroph	AHCY
ENSSSCG00000059519	0	0.431040583270042	0.736	0.252	0	(C2) ProfTroph	ENSSSCG00000059519
ENSSSCG00000061849	0	0.430036728164504	0.844	0.445	0	(C2) ProfTroph	ENSSSCG00000061849
RAD1	0	0.42999859111721	0.965	0.647	0	(C2) ProfTroph	RAD1
ENSSSCG00000047079	0	0.42965038432211	0.53	0.043	0	(C2) ProfTroph	ENSSSCG00000047079
GLYATL3	0	0.429300462998603	0.637	0.138	0	(C2) ProfTroph	GLYATL3
ENSSSCG00000033606	0	0.428806794938032	0.531	0.09	0	(C2) ProfTroph	ENSSSCG00000033606
EBPL	0	0.428653048452514	0.903	0.62	0	(C2) ProfTroph	EBPL
ENSSSCG00000039259	0	0.428554212990879	0.724	0.255	0	(C2) ProfTroph	ENSSSCG00000039259
COA7	0	0.42821379106606	0.775	0.337	0	(C2) ProfTroph	COA7
IDI1	0	0.427375790518789	0.988	0.807	0	(C2) ProfTroph	IDI1
ENO3	0	0.426752981706472	0.553	0.142	0	(C2) ProfTroph	ENO3
ENSSSCG00000039618	0	0.426736678871112	0.983	0.786	0	(C2) ProfTroph	ENSSSCG00000039618
ENSSSCG00000047564	0	0.426251010201797	0.676	0.201	0	(C2) ProfTroph	ENSSSCG00000047564
E2F2	0	0.426019477488032	0.51	0.069	0	(C2) ProfTroph	E2F2
GLRA3	0	0.425324003936994	0.67	0.381	0	(C2) ProfTroph	GLRA3
ENSSSCG00000045769	0	0.424778654138925	0.689	0.182	0	(C2) ProfTroph	ENSSSCG00000045769
BCL7A	0	0.424285782469924	0.714	0.279	0	(C2) ProfTroph	BCL7A
CCDC86	0	0.424033243066178	0.783	0.325	0	(C2) ProfTroph	CCDC86
TMEM233	0	0.423781826960224	0.59	0.113	0	(C2) ProfTroph	TMEM233
HSPD1	0	0.423677072163298	1	0.999	0	(C2) ProfTroph	HSPD1
LDAH	0	0.423264776406907	0.755	0.354	0	(C2) ProfTroph	LDAH
CCDC150	0	0.423032481153667	0.886	0.538	0	(C2) ProfTroph	CCDC150
CDC7	0	0.422865222709878	0.805	0.35	0	(C2) ProfTroph	CDC7
DPF1	0	0.422333576752893	0.663	0.168	0	(C2) ProfTroph	DPF1
MPHOSPH9	0	0.422326415233878	0.986	0.884	0	(C2) ProfTroph	MPHOSPH9
ENSSSCG00000048195	0	0.422234435579715	0.767	0.291	0	(C2) ProfTroph	ENSSSCG00000048195
RFC4	0	0.422094397891501	0.972	0.735	0	(C2) ProfTroph	RFC4
PARP1	0	0.421954418802261	0.977	0.67	0	(C2) ProfTroph	PARP1
TIFA	0	0.421924097263604	0.764	0.327	0	(C2) ProfTroph	TIFA
TRIM69	0	0.42169415634088	0.533	0.047	0	(C2) ProfTroph	TRIM69
NUP62	0	0.4213591365394	0.705	0.195	0	(C2) ProfTroph	NUP62
PSIP1	0	0.419547222104884	0.993	0.822	0	(C2) ProfTroph	PSIP1
CBX2	0	0.419384179048317	0.686	0.195	0	(C2) ProfTroph	CBX2
SOAT1	0	0.418458223857253	0.818	0.453	0	(C2) ProfTroph	SOAT1
ENSSSCG00000054633	0	0.418421141846149	0.751	0.326	0	(C2) ProfTroph	ENSSSCG00000054633
ENSSSCG00000014031	0	0.41678008104342	1	0.999	0	(C2) ProfTroph	ENSSSCG00000014031
SLC4A5	0	0.416635919978408	0.746	0.333	0	(C2) ProfTroph	SLC4A5
SFXN1	0	0.4164129792354	0.88	0.524	0	(C2) ProfTroph	SFXN1
TIMM8A	0	0.415511703968868	0.945	0.744	0	(C2) ProfTroph	TIMM8A
RASL10B	0	0.415251697606032	0.606	0.118	0	(C2) ProfTroph	RASL10B
HINT3	0	0.413985939826829	0.78	0.36	0	(C2) ProfTroph	HINT3
EEF1E1	0	0.412466346550017	0.984	0.854	0	(C2) ProfTroph	EEF1E1
NETO2	0	0.412161567267209	0.669	0.299	0	(C2) ProfTroph	NETO2
RAD51C	0	0.412014454409443	0.903	0.534	0	(C2) ProfTroph	RAD51C
MRPS25	0	0.411928121404293	1	0.999	0	(C2) ProfTroph	MRPS25
ENSSSCG00000059703	0	0.411681904461165	0.531	0.081	0	(C2) ProfTroph	ENSSSCG00000059703
ENSSSCG00000059243	0	0.411104311126438	0.741	0.269	0	(C2) ProfTroph	ENSSSCG00000059243
KCNH3	0	0.411050540072631	0.505	0.04	0	(C2) ProfTroph	KCNH3
CCDC77	0	0.410809455800165	0.9	0.517	0	(C2) ProfTroph	CCDC77
TUBE1	0	0.410403029533305	0.886	0.53	0	(C2) ProfTroph	TUBE1
NXT2	0	0.410368887571569	0.969	0.841	0	(C2) ProfTroph	NXT2
ANP32B	0	0.410289728462294	1	0.999	0	(C2) ProfTroph	ANP32B
INCA1	0	0.410066014098283	0.7	0.314	0	(C2) ProfTroph	INCA1
KBTBD8	0	0.40962992418427	0.821	0.37	0	(C2) ProfTroph	KBTBD8
JPT1	0	0.408938991672186	1	0.999	0	(C2) ProfTroph	JPT1
CDCA7L	0	0.408668814670815	0.575	0.13	0	(C2) ProfTroph	CDCA7L
SRSF3	0	0.408602896154932	1	0.999	0	(C2) ProfTroph	SRSF3
ENSSSCG00000026719	0	0.408190547637305	0.958	0.731	0	(C2) ProfTroph	ENSSSCG00000026719
CBX5	0	0.407916319639582	1	0.999	0	(C2) ProfTroph	CBX5
FBN2	0	0.406469929948172	0.663	0.205	0	(C2) ProfTroph	FBN2
ITPRIPL1	0	0.406423316122931	0.773	0.333	0	(C2) ProfTroph	ITPRIPL1
PHF7	0	0.406371526950438	0.549	0.089	0	(C2) ProfTroph	PHF7
SNRPF	0	0.405744266269379	1	0.999	0	(C2) ProfTroph	SNRPF
SRBD1	0	0.405385859875034	0.973	0.846	0	(C2) ProfTroph	SRBD1
ENSSSCG00000001394	0	0.405207143251328	0.429	0.102	0	(C2) ProfTroph	ENSSSCG00000001394
ENSSSCG00000000377	0	0.404828662167518	1	0.999	0	(C2) ProfTroph	ENSSSCG00000000377
ENSSSCG00000016719	0	0.404251541119308	0.504	0.096	0	(C2) ProfTroph	ENSSSCG00000016719
ENSSSCG00000020808	0	0.404040086346414	1	0.999	0	(C2) ProfTroph	ENSSSCG00000020808
AXDND1	0	0.403762672137799	0.812	0.374	0	(C2) ProfTroph	AXDND1
ENSSSCG00000015691	0	0.403672556323112	0.504	0.059	0	(C2) ProfTroph	ENSSSCG00000015691
HNRNPA2B1	0	0.403457852791831	1	1	0	(C2) ProfTroph	HNRNPA2B1
RPP25	0	0.403077507379446	0.752	0.309	0	(C2) ProfTroph	RPP25
NUP43	0	0.402689247685362	0.964	0.665	0	(C2) ProfTroph	NUP43
RFC2	0	0.402494015340656	1	0.997	0	(C2) ProfTroph	RFC2
LSM8	0	0.402399184751905	1	0.999	0	(C2) ProfTroph	LSM8
ENSSSCG00000035360	0	0.402082513724617	0.497	0.025	0	(C2) ProfTroph	ENSSSCG00000035360
HAUS5	0	0.401378595726215	0.829	0.425	0	(C2) ProfTroph	HAUS5
CCNE2	0	0.399715988676207	0.461	0.097	0	(C2) ProfTroph	CCNE2
SSX2IP	0	0.399410580102256	0.907	0.617	0	(C2) ProfTroph	SSX2IP
SMC1A	0	0.398919890216855	1	0.999	0	(C2) ProfTroph	SMC1A
NCAPD2	0	0.398658619643639	0.949	0.814	0	(C2) ProfTroph	NCAPD2
ENSSSCG00000023850	0	0.398567489056625	0.943	0.709	0	(C2) ProfTroph	ENSSSCG00000023850
CSE1L	0	0.398297630563089	1	0.999	0	(C2) ProfTroph	CSE1L
STARD4	0	0.398075920309287	0.911	0.62	0	(C2) ProfTroph	STARD4
SMC3	0	0.397657540883443	0.999	0.999	0	(C2) ProfTroph	SMC3
HNRNPA1	0	0.397434969358991	1	1	0	(C2) ProfTroph	HNRNPA1
SRM	0	0.396787741476721	0.865	0.566	0	(C2) ProfTroph	SRM
CENPH	0	0.396303522685327	0.999	0.963	0	(C2) ProfTroph	CENPH
NUDC	0	0.395799248987459	1	0.999	0	(C2) ProfTroph	NUDC
ENSSSCG00000051767	0	0.395477751373793	0.512	0.052	0	(C2) ProfTroph	ENSSSCG00000051767
SNRPG	0	0.394472757970223	1	1	0	(C2) ProfTroph	SNRPG
LIN9	0	0.394357688709479	0.941	0.794	0	(C2) ProfTroph	LIN9
WDPCP	0	0.393504764338117	0.893	0.697	0	(C2) ProfTroph	WDPCP
RAN	0	0.393259506173973	1	1	0	(C2) ProfTroph	RAN
CTC1	0	0.393198233545964	0.89	0.535	0	(C2) ProfTroph	CTC1
POLA2	0	0.393020098494522	0.949	0.679	0	(C2) ProfTroph	POLA2
IFI44	0	0.392564496633504	0.587	0.138	0	(C2) ProfTroph	IFI44
RELT	0	0.392377656907209	0.687	0.235	0	(C2) ProfTroph	RELT
ZBED8	0	0.392208007336827	0.928	0.52	0	(C2) ProfTroph	ZBED8
MCRIP2	0	0.392020350170174	0.742	0.387	0	(C2) ProfTroph	MCRIP2
ENSSSCG00000060961	0	0.39184841408355	0.488	0.04	0	(C2) ProfTroph	ENSSSCG00000060961
ENSSSCG00000011967	0	0.391740794804707	0.478	0.062	0	(C2) ProfTroph	ENSSSCG00000011967
USP18	0	0.391466912804351	0.746	0.344	0	(C2) ProfTroph	USP18
TMEM35B	0	0.391077018196555	0.678	0.194	0	(C2) ProfTroph	TMEM35B
MTHFD2	0	0.390630951552703	0.997	0.871	0	(C2) ProfTroph	MTHFD2
ENSSSCG00000057448	0	0.389952125771839	0.684	0.248	0	(C2) ProfTroph	ENSSSCG00000057448
ENSSSCG00000001075	0	0.389686676295421	1	1	0	(C2) ProfTroph	ENSSSCG00000001075
XPO1	0	0.389315147930076	1	0.999	0	(C2) ProfTroph	XPO1
DTYMK	0	0.389043536936838	1	0.982	0	(C2) ProfTroph	DTYMK
LRRC20	0	0.38903813505454	0.603	0.189	0	(C2) ProfTroph	LRRC20
SSB	0	0.388836758714865	1	0.999	0	(C2) ProfTroph	SSB
NEURL1B	0	0.388389519203002	0.537	0.175	0	(C2) ProfTroph	NEURL1B
SLC35E3	0	0.38821704145496	0.929	0.558	0	(C2) ProfTroph	SLC35E3
ENSSSCG00000000635	0	0.388011937843884	1	0.979	0	(C2) ProfTroph	ENSSSCG00000000635
CENPS	0	0.387982092034472	0.964	0.819	0	(C2) ProfTroph	CENPS
ANKRD37	0	0.387840255791475	0.771	0.426	0	(C2) ProfTroph	ANKRD37
DKC1	0	0.386209432527914	0.999	0.949	0	(C2) ProfTroph	DKC1
ENSSSCG00000012703	0	0.385965405565142	1	0.999	0	(C2) ProfTroph	ENSSSCG00000012703
ENSSSCG00000038679	0	0.384709576407959	0.619	0.195	0	(C2) ProfTroph	ENSSSCG00000038679
RGS20	0	0.384441694569448	0.672	0.315	0	(C2) ProfTroph	RGS20
LRRC70	0	0.383503563376256	0.704	0.25	0	(C2) ProfTroph	LRRC70
FBL	0	0.383493405278098	1	0.999	0	(C2) ProfTroph	FBL
SNRPB	0	0.383444823732803	1	0.999	0	(C2) ProfTroph	SNRPB
SFPQ	0	0.382910912624501	1	1	0	(C2) ProfTroph	SFPQ
MCOLN2	0	0.382695993159371	0.541	0.125	0	(C2) ProfTroph	MCOLN2
CD247	0	0.382481967189127	0.77	0.349	0	(C2) ProfTroph	CD247
PORCN	0	0.3823195427241	0.661	0.213	0	(C2) ProfTroph	PORCN
BUB3	0	0.382267747275499	1	0.999	0	(C2) ProfTroph	BUB3
LMNB2	0	0.382220166579908	0.993	0.78	0	(C2) ProfTroph	LMNB2
GPN3	0	0.381981532644229	0.998	0.964	0	(C2) ProfTroph	GPN3
CEP192	0	0.381970569493909	0.873	0.561	0	(C2) ProfTroph	CEP192
CBX3	0	0.381766686659361	1	0.999	0	(C2) ProfTroph	CBX3
ENSSSCG00000026446	0	0.381379235574803	0.989	0.893	0	(C2) ProfTroph	ENSSSCG00000026446
ENSSSCG00000060975	0	0.381213049267302	0.51	0.092	0	(C2) ProfTroph	ENSSSCG00000060975
IL4I1	0	0.38118875823446	0.717	0.277	0	(C2) ProfTroph	IL4I1
MAP3K15	0	0.380966206685974	0.724	0.29	0	(C2) ProfTroph	MAP3K15
MPV17L	0	0.380914721837006	0.591	0.149	0	(C2) ProfTroph	MPV17L
FAM216A	0	0.380881243650139	0.768	0.312	0	(C2) ProfTroph	FAM216A
PRKACB	0	0.380482049781913	0.794	0.398	0	(C2) ProfTroph	PRKACB
SLC25A21	0	0.38044148510457	0.814	0.496	0	(C2) ProfTroph	SLC25A21
GAR1	0	0.380384721942684	0.936	0.761	0	(C2) ProfTroph	GAR1
ZNF483	0	0.380006043226573	0.778	0.379	0	(C2) ProfTroph	ZNF483
CKAP5	0	0.379415936956881	0.994	0.997	0	(C2) ProfTroph	CKAP5
PRRT1B	0	0.379162110720602	0.58	0.165	0	(C2) ProfTroph	PRRT1B
NUSAP1	0	0.379068478843851	1	0.999	0	(C2) ProfTroph	NUSAP1
CHEK1	0	0.378825829298607	0.983	0.788	0	(C2) ProfTroph	CHEK1
PRTFDC1	0	0.378404513677121	0.996	0.916	0	(C2) ProfTroph	PRTFDC1
JAM3	0	0.378039128622773	0.529	0.118	0	(C2) ProfTroph	JAM3
HMGN3	0	0.377703913919247	0.817	0.547	0	(C2) ProfTroph	HMGN3
SLC27A3	0	0.377532137565486	0.871	0.502	0	(C2) ProfTroph	SLC27A3
HNRNPR	0	0.377081111688623	1	0.999	0	(C2) ProfTroph	HNRNPR
UNC45B	0	0.376439870050624	0.543	0.147	0	(C2) ProfTroph	UNC45B
FAM111B	0	0.376190871558491	0.434	0.13	0	(C2) ProfTroph	FAM111B
SNRPA1	0	0.376187619998477	1	0.999	0	(C2) ProfTroph	SNRPA1
ENSSSCG00000044127	0	0.375782491124907	0.655	0.278	0	(C2) ProfTroph	ENSSSCG00000044127
GPR180	0	0.375681866294463	0.926	0.636	0	(C2) ProfTroph	GPR180
HSPE1	0	0.375486687542347	1	0.999	0	(C2) ProfTroph	HSPE1
FUS	0	0.375451749600209	1	0.999	0	(C2) ProfTroph	FUS
NAV3	0	0.375314181724601	0.899	0.646	0	(C2) ProfTroph	NAV3
ENSSSCG00000020870	0	0.374837497337387	0.985	0.964	0	(C2) ProfTroph	ENSSSCG00000020870
RAPGEF4	0	0.37401937725539	0.649	0.287	0	(C2) ProfTroph	RAPGEF4
ENSSSCG00000010084	0	0.373663893614456	0.818	0.379	0	(C2) ProfTroph	ENSSSCG00000010084
TSPAN33	0	0.373501743878825	0.833	0.518	0	(C2) ProfTroph	TSPAN33
POGLUT2	0	0.373472526910394	0.897	0.562	0	(C2) ProfTroph	POGLUT2
CHCHD4	0	0.373345698645676	0.887	0.677	0	(C2) ProfTroph	CHCHD4
NCL	0	0.372977555222563	1	0.999	0	(C2) ProfTroph	NCL
ENSSSCG00000016085	0	0.372650111723739	0.977	0.786	0	(C2) ProfTroph	ENSSSCG00000016085
HLTF	0	0.370973513594737	0.996	0.914	0	(C2) ProfTroph	HLTF
CNTN3	0	0.370805860050921	0.665	0.254	0	(C2) ProfTroph	CNTN3
TKT	0	0.370213789611849	1	0.998	0	(C2) ProfTroph	TKT
LSM6	0	0.369945913401815	1	0.999	0	(C2) ProfTroph	LSM6
LSM3	0	0.369801674689855	1	0.99	0	(C2) ProfTroph	LSM3
MMD	0	0.36978208980352	0.651	0.337	0	(C2) ProfTroph	MMD
LRP8	0	0.369162822129751	0.601	0.214	0	(C2) ProfTroph	LRP8
ENSSSCG00000012202	0	0.368614457488693	0.658	0.323	0	(C2) ProfTroph	ENSSSCG00000012202
SOD2	0	0.36843311403429	0.937	0.729	0	(C2) ProfTroph	SOD2
RSL1D1	0	0.368121813376385	0.998	0.982	0	(C2) ProfTroph	RSL1D1
TMEM268	0	0.367935710450908	0.858	0.43	0	(C2) ProfTroph	TMEM268
EBP	0	0.367727959198194	0.997	0.905	0	(C2) ProfTroph	EBP
NOP56	0	0.367707217653622	0.999	0.985	0	(C2) ProfTroph	NOP56
SGCB	0	0.367356730655684	0.65	0.248	0	(C2) ProfTroph	SGCB
RAB30	0	0.367252026447071	0.679	0.281	0	(C2) ProfTroph	RAB30
ALYREF	0	0.366783068043194	1	0.999	0	(C2) ProfTroph	ALYREF
PUS7	0	0.366059048686052	0.979	0.825	0	(C2) ProfTroph	PUS7
RUVBL1	0	0.366003401856253	1	0.965	0	(C2) ProfTroph	RUVBL1
ILF2	0	0.365963950135312	1	0.999	0	(C2) ProfTroph	ILF2
DIRAS1	0	0.364754856994166	0.973	0.716	0	(C2) ProfTroph	DIRAS1
G3BP1	0	0.36469992562697	1	0.999	0	(C2) ProfTroph	G3BP1
GCAT	0	0.3646179180648	0.667	0.248	0	(C2) ProfTroph	GCAT
PAICS	0	0.364326807606084	0.85	0.539	0	(C2) ProfTroph	PAICS
NDUFAF5	0	0.364321752409525	0.965	0.734	0	(C2) ProfTroph	NDUFAF5
CCN6	0	0.36415739027496	0.536	0.116	0	(C2) ProfTroph	CCN6
SNRPE	0	0.364063828890376	1	0.999	0	(C2) ProfTroph	SNRPE
PSPH	0	0.363823426132037	0.873	0.609	0	(C2) ProfTroph	PSPH
C2orf74	0	0.363261887705516	0.597	0.167	0	(C2) ProfTroph	C2orf74
PMFBP1	0	0.363239090917513	0.456	0.043	0	(C2) ProfTroph	PMFBP1
ATF5	0	0.36303876192524	0.979	0.683	0	(C2) ProfTroph	ATF5
PDE3B	0	0.363027688818748	0.618	0.244	0	(C2) ProfTroph	PDE3B
MSANTD7	0	0.362881771200224	0.734	0.315	0	(C2) ProfTroph	MSANTD7
RRM1	0	0.362793639762168	0.999	0.92	0	(C2) ProfTroph	RRM1
METTL26	0	0.362545176864637	0.984	0.851	0	(C2) ProfTroph	METTL26
CDK5RAP2	0	0.362233185480758	0.955	0.877	0	(C2) ProfTroph	CDK5RAP2
CCT5	0	0.361696225025462	1	1	0	(C2) ProfTroph	CCT5
ENSSSCG00000015645	0	0.361358976143183	0.776	0.56	0	(C2) ProfTroph	ENSSSCG00000015645
RAD18	0	0.361354883087347	0.957	0.804	0	(C2) ProfTroph	RAD18
ENSSSCG00000004963	0	0.361328235010549	0.985	0.89	0	(C2) ProfTroph	ENSSSCG00000004963
HPRT1	0	0.361117804639787	1	0.953	0	(C2) ProfTroph	HPRT1
SYDE2	0	0.360656654336391	0.929	0.633	0	(C2) ProfTroph	SYDE2
TAF4B	0	0.360644572519582	0.71	0.379	0	(C2) ProfTroph	TAF4B
SRSF2	0	0.360520917179037	0.955	0.686	0	(C2) ProfTroph	SRSF2
DYNLL1	0	0.359993808864432	1	1	0	(C2) ProfTroph	DYNLL1
ENSSSCG00000002855	0	0.359939956570823	0.782	0.437	0	(C2) ProfTroph	ENSSSCG00000002855
FAM221A	0	0.35992544534487	0.748	0.355	0	(C2) ProfTroph	FAM221A
SLC11A2	0	0.359682263417602	0.885	0.545	0	(C2) ProfTroph	SLC11A2
ADD2	0	0.359112492642976	0.453	0.132	0	(C2) ProfTroph	ADD2
ENSSSCG00000014969	0	0.358803011224039	1	0.999	0	(C2) ProfTroph	ENSSSCG00000014969
MXD3	0	0.358741942000565	0.892	0.763	0	(C2) ProfTroph	MXD3
ENSSSCG00000034572	0	0.358700880892313	0.932	0.7	0	(C2) ProfTroph	ENSSSCG00000034572
HAUS6	0	0.358623600508313	0.999	0.992	0	(C2) ProfTroph	HAUS6
CYC1	0	0.358499805494126	1	0.999	0	(C2) ProfTroph	CYC1
PDXP	0	0.358389274671025	0.674	0.253	0	(C2) ProfTroph	PDXP
GRM1	0	0.357058517562774	0.53	0.143	0	(C2) ProfTroph	GRM1
RHOBTB3	0	0.35695615624695	0.583	0.205	0	(C2) ProfTroph	RHOBTB3
TCP1	0	0.356586860666972	1	0.999	0	(C2) ProfTroph	TCP1
ENSSSCG00000005480	0	0.356309147328852	0.394	0.023	0	(C2) ProfTroph	ENSSSCG00000005480
NOLC1	0	0.355967395877033	1	0.995	0	(C2) ProfTroph	NOLC1
ENSSSCG00000044786	0	0.355215511389114	0.632	0.229	0	(C2) ProfTroph	ENSSSCG00000044786
DYDC1	0	0.355197217756878	0.519	0.136	0	(C2) ProfTroph	DYDC1
ERH	0	0.355177853282328	1	0.999	0	(C2) ProfTroph	ERH
CHSY1	0	0.354026456926426	0.825	0.558	0	(C2) ProfTroph	CHSY1
ENSSSCG00000051469	0	0.353959297780962	0.432	0.048	0	(C2) ProfTroph	ENSSSCG00000051469
ENSSSCG00000048507	0	0.353688022550665	0.513	0.106	0	(C2) ProfTroph	ENSSSCG00000048507
SCAI	0	0.353674236330295	0.981	0.815	0	(C2) ProfTroph	SCAI
SRSF1	0	0.353479050301882	1	0.974	0	(C2) ProfTroph	SRSF1
TESMIN	0	0.353426555120502	0.594	0.214	0	(C2) ProfTroph	TESMIN
SUZ12	0	0.353360323452482	0.999	0.999	0	(C2) ProfTroph	SUZ12
PRDX3	0	0.353257517277516	0.986	0.835	0	(C2) ProfTroph	PRDX3
CRPPA	0	0.353230776189762	0.89	0.57	0	(C2) ProfTroph	CRPPA
ENSSSCG00000048231	0	0.353210815894198	0.453	0.042	0	(C2) ProfTroph	ENSSSCG00000048231
LIN52	0	0.352518685322093	0.985	0.884	0	(C2) ProfTroph	LIN52
MMACHC	0	0.352421275967533	0.673	0.248	0	(C2) ProfTroph	MMACHC
DYDC2	0	0.352283317877485	0.35	0.038	0	(C2) ProfTroph	DYDC2
SIVA1	0	0.351924958091294	1	0.999	0	(C2) ProfTroph	SIVA1
CACYBP	0	0.351820607699669	1	0.999	0	(C2) ProfTroph	CACYBP
LIPT2	0	0.351813316114448	0.844	0.489	0	(C2) ProfTroph	LIPT2
ENSSSCG00000012530	0	0.351546959913614	0.655	0.216	0	(C2) ProfTroph	ENSSSCG00000012530
ENSSSCG00000035223	0	0.35119934480325	0.488	0.096	0	(C2) ProfTroph	ENSSSCG00000035223
PMF1	0	0.351002519598198	0.994	0.944	0	(C2) ProfTroph	PMF1
MRPS12	0	0.35067026589874	0.997	0.942	0	(C2) ProfTroph	MRPS12
DARS2	0	0.350602687181942	0.962	0.754	0	(C2) ProfTroph	DARS2
RAD21	0	0.350178193265888	0.998	1	0	(C2) ProfTroph	RAD21
SPATA22	0	0.350139833756426	0.787	0.548	0	(C2) ProfTroph	SPATA22
CNIH1	0	0.350002498368994	1	0.98	0	(C2) ProfTroph	CNIH1
HROB	0	0.349838937249068	0.806	0.456	0	(C2) ProfTroph	HROB
CCT6B	0	0.349808437242093	0.619	0.26	0	(C2) ProfTroph	CCT6B
ENSSSCG00000015988	0	0.349761346362837	1	1	0	(C2) ProfTroph	ENSSSCG00000015988
COA4	0	0.34973222032789	0.855	0.573	0	(C2) ProfTroph	COA4
SLX4	0	0.349615570922629	0.928	0.613	0	(C2) ProfTroph	SLX4
ENSSSCG00000031756	0	0.349148503596398	0.74	0.327	0	(C2) ProfTroph	ENSSSCG00000031756
NLN	0	0.348924719216254	0.94	0.728	0	(C2) ProfTroph	NLN
PRDX1	0	0.34866409246606	1	0.999	0	(C2) ProfTroph	PRDX1
MIS18BP1	0	0.348589769590691	0.991	0.995	0	(C2) ProfTroph	MIS18BP1
SP4	0	0.348378621422431	0.846	0.573	0	(C2) ProfTroph	SP4
CCDC88A	0	0.348040755709033	0.704	0.352	0	(C2) ProfTroph	CCDC88A
ENSSSCG00000048448	0	0.347910131627043	0.761	0.367	0	(C2) ProfTroph	ENSSSCG00000048448
TMEM237	0	0.347889418415486	0.866	0.465	0	(C2) ProfTroph	TMEM237
NOC4L	0	0.347801460211723	0.859	0.499	0	(C2) ProfTroph	NOC4L
ENSSSCG00000004836	0	0.347657535725137	0.571	0.162	0	(C2) ProfTroph	ENSSSCG00000004836
PTPMT1	0	0.346927528651722	0.999	0.972	0	(C2) ProfTroph	PTPMT1
HDGFL3	0	0.346639392569962	0.906	0.668	0	(C2) ProfTroph	HDGFL3
PHF5A	0	0.346416368315365	1	0.999	0	(C2) ProfTroph	PHF5A
TCF15	0	0.346119190942408	0.426	0.062	0	(C2) ProfTroph	TCF15
GSPT1	0	0.346064351743148	1	1	0	(C2) ProfTroph	GSPT1
SLC16A4	0	0.346023287607682	0.569	0.192	0	(C2) ProfTroph	SLC16A4
NCS1	0	0.345124621224869	0.803	0.446	0	(C2) ProfTroph	NCS1
CDK2	0	0.345121524844915	1	0.989	0	(C2) ProfTroph	CDK2
HPDL	0	0.345071708375164	0.463	0.08	0	(C2) ProfTroph	HPDL
MATR3	0	0.344843388904018	1	0.999	0	(C2) ProfTroph	MATR3
TTC27	0	0.34377282081882	0.945	0.744	0	(C2) ProfTroph	TTC27
LSM4	0	0.343386451613033	1	0.999	0	(C2) ProfTroph	LSM4
MARS2	0	0.343176295422368	0.579	0.186	0	(C2) ProfTroph	MARS2
LSM2	0	0.343001303295231	1	0.999	0	(C2) ProfTroph	LSM2
DCTPP1	0	0.342656957216708	0.999	0.999	0	(C2) ProfTroph	DCTPP1
NFE2L3	0	0.342502516098879	0.614	0.244	0	(C2) ProfTroph	NFE2L3
ENSSSCG00000010058	0	0.342098848009596	1	0.999	0	(C2) ProfTroph	ENSSSCG00000010058
ENSSSCG00000048341	0	0.342081061301684	0.399	0.033	0	(C2) ProfTroph	ENSSSCG00000048341
UBE3D	0	0.342032702699497	0.736	0.379	0	(C2) ProfTroph	UBE3D
POMGNT2	0	0.341356662844488	0.732	0.331	0	(C2) ProfTroph	POMGNT2
SLC25A15	0	0.341285939145171	0.835	0.513	0	(C2) ProfTroph	SLC25A15
TCF24	0	0.341194691878532	0.584	0.226	0	(C2) ProfTroph	TCF24
C11orf98	0	0.340945615584982	0.998	0.976	0	(C2) ProfTroph	C11orf98
CYP2D6	0	0.340559529775351	0.842	0.493	0	(C2) ProfTroph	CYP2D6
SUN2	0	0.34050269832526	0.987	0.927	0	(C2) ProfTroph	SUN2
FDPS	0	0.340230943721559	0.999	0.96	0	(C2) ProfTroph	FDPS
GUCY2C	0	0.339928159914125	0.768	0.415	0	(C2) ProfTroph	GUCY2C
ILF3	0	0.33973148940105	1	0.999	0	(C2) ProfTroph	ILF3
PARVB	0	0.339681590803016	0.749	0.414	0	(C2) ProfTroph	PARVB
CDK2AP1	0	0.339282447879838	0.997	0.966	0	(C2) ProfTroph	CDK2AP1
NUP205	0	0.339196012109102	0.997	0.971	0	(C2) ProfTroph	NUP205
ENSSSCG00000034743	0	0.33905585353292	0.783	0.384	0	(C2) ProfTroph	ENSSSCG00000034743
GSTCD	0	0.338773352344478	0.94	0.831	0	(C2) ProfTroph	GSTCD
CCT3	0	0.338743455184761	1	1	0	(C2) ProfTroph	CCT3
ZBED9	0	0.338551164686271	0.544	0.146	0	(C2) ProfTroph	ZBED9
RRP8	0	0.33815426085053	0.904	0.667	0	(C2) ProfTroph	RRP8
TOE1	0	0.337891667930103	0.906	0.673	0	(C2) ProfTroph	TOE1
NLE1	0	0.337743275208515	0.885	0.602	0	(C2) ProfTroph	NLE1
SPR	0	0.337590526790928	0.65	0.255	0	(C2) ProfTroph	SPR
COX17	0	0.337177817724976	1	0.997	0	(C2) ProfTroph	COX17
FGF10	0	0.337047137352322	0.462	0.103	0	(C2) ProfTroph	FGF10
PPP1CC	0	0.33690767889905	1	0.999	0	(C2) ProfTroph	PPP1CC
CYCS	0	0.336820064056046	1	0.999	0	(C2) ProfTroph	CYCS
CNKSR2	0	0.33677229800055	0.574	0.238	0	(C2) ProfTroph	CNKSR2
HDAC11	0	0.336593046859603	0.717	0.316	0	(C2) ProfTroph	HDAC11
WDR90	0	0.336489991272584	0.567	0.202	0	(C2) ProfTroph	WDR90
PTGES3	0	0.336095550810745	1	0.999	0	(C2) ProfTroph	PTGES3
NKAIN1	0	0.336027364203209	0.495	0.137	0	(C2) ProfTroph	NKAIN1
ACAT2	0	0.335848865681729	1	0.988	0	(C2) ProfTroph	ACAT2
EZH2	0	0.335779296875464	0.994	0.966	0	(C2) ProfTroph	EZH2
SEPTIN5	0	0.335606356824831	0.693	0.303	0	(C2) ProfTroph	SEPTIN5
CAD	0	0.335503916378099	0.823	0.503	0	(C2) ProfTroph	CAD
ENSSSCG00000021560	0	0.335497019556778	1	0.999	0	(C2) ProfTroph	ENSSSCG00000021560
SLC5A6	0	0.335385969402278	0.868	0.554	0	(C2) ProfTroph	SLC5A6
ENSSSCG00000028217	0	0.334969002102048	0.443	0.065	0	(C2) ProfTroph	ENSSSCG00000028217
ENSSSCG00000009374	0	0.334951804602359	0.662	0.312	0	(C2) ProfTroph	ENSSSCG00000009374
PLCL2	0	0.334939944208161	0.587	0.222	0	(C2) ProfTroph	PLCL2
CDIN1	0	0.334833211704442	0.945	0.782	0	(C2) ProfTroph	CDIN1
PDK3	0	0.33442659756679	0.844	0.495	0	(C2) ProfTroph	PDK3
MATN3	0	0.334291555652078	0.461	0.093	0	(C2) ProfTroph	MATN3
PPM1G	0	0.334038398814364	1	0.999	0	(C2) ProfTroph	PPM1G
ENSSSCG00000055020	0	0.333939402021838	0.41	0.027	0	(C2) ProfTroph	ENSSSCG00000055020
HIRIP3	0	0.333663917513214	0.955	0.755	0	(C2) ProfTroph	HIRIP3
MGME1	0	0.33354292480406	0.991	0.945	0	(C2) ProfTroph	MGME1
SRRM1	0	0.333323321472857	0.999	1	0	(C2) ProfTroph	SRRM1
PRXL2C	0	0.333265978756926	0.894	0.607	0	(C2) ProfTroph	PRXL2C
HSP90B1	0	0.333211282379342	1	0.999	0	(C2) ProfTroph	HSP90B1
KANK3	0	0.333080498131189	0.594	0.201	0	(C2) ProfTroph	KANK3
GAS2	0	0.332913636995772	0.769	0.423	0	(C2) ProfTroph	GAS2
ENSSSCG00000035290	0	0.332826029779908	0.785	0.469	0	(C2) ProfTroph	ENSSSCG00000035290
PRCP	0	0.332437934302743	0.884	0.577	0	(C2) ProfTroph	PRCP
SRD5A1	0	0.332255038074007	0.788	0.437	0	(C2) ProfTroph	SRD5A1
FAM222A	0	0.332196562614048	0.574	0.228	0	(C2) ProfTroph	FAM222A
ASB16	0	0.331860415676564	0.398	0.037	0	(C2) ProfTroph	ASB16
ENSSSCG00000017608	0	0.331709210725316	0.737	0.34	0	(C2) ProfTroph	ENSSSCG00000017608
ENSSSCG00000063417	0	0.331464249116308	0.588	0.24	0	(C2) ProfTroph	ENSSSCG00000063417
WDR4	0	0.331451057605035	0.905	0.608	0	(C2) ProfTroph	WDR4
MSMO1	0	0.33144519611914	1	0.953	0	(C2) ProfTroph	MSMO1
ENSSSCG00000042849	0	0.331332371960244	0.401	0.04	0	(C2) ProfTroph	ENSSSCG00000042849
NUTF2	0	0.331238288887068	1	0.999	0	(C2) ProfTroph	NUTF2
LCA5	0	0.331180073630491	0.591	0.304	0	(C2) ProfTroph	LCA5
ENSSSCG00000038462	0	0.330908135663589	0.418	0.054	0	(C2) ProfTroph	ENSSSCG00000038462
MANF	0	0.330696729394616	1	0.999	0	(C2) ProfTroph	MANF
SLF1	0	0.330611473249194	0.99	0.961	0	(C2) ProfTroph	SLF1
NIP7	0	0.330430169916675	0.986	0.917	0	(C2) ProfTroph	NIP7
CPE	0	0.330367651213544	0.461	0.098	0	(C2) ProfTroph	CPE
DUS4L	0	0.329852535489277	0.93	0.722	0	(C2) ProfTroph	DUS4L
TOMM20	0	0.329592196192127	1	0.999	0	(C2) ProfTroph	TOMM20
GPR155	0	0.329575204819913	0.912	0.579	0	(C2) ProfTroph	GPR155
HSPA8	0	0.329295041587802	1	1	0	(C2) ProfTroph	HSPA8
CDCA4	0	0.329136841356048	0.999	0.999	0	(C2) ProfTroph	CDCA4
LAYN	0	0.329118755155617	0.404	0.04	0	(C2) ProfTroph	LAYN
TMEM185B	0	0.328931418278039	0.777	0.367	0	(C2) ProfTroph	TMEM185B
CALM3	0	0.32845766703382	1	0.999	0	(C2) ProfTroph	CALM3
ATP5MC1	0	0.32821701266325	1	0.999	0	(C2) ProfTroph	ATP5MC1
FGB	0	0.3275866491001	0.523	0.129	0	(C2) ProfTroph	FGB
UTP20	0	0.327502839802395	0.968	0.846	0	(C2) ProfTroph	UTP20
CRELD2	0	0.327447845838032	0.99	0.891	0	(C2) ProfTroph	CRELD2
SLC26A8	0	0.327421022664376	0.434	0.102	0	(C2) ProfTroph	SLC26A8
PDCD2L	0	0.327189476050568	0.912	0.653	0	(C2) ProfTroph	PDCD2L
NEK10	0	0.327185950878312	0.545	0.181	0	(C2) ProfTroph	NEK10
MPDZ	0	0.327046597672025	0.916	0.728	0	(C2) ProfTroph	MPDZ
FOXRED2	0	0.326943834916398	0.92	0.555	0	(C2) ProfTroph	FOXRED2
FZD1	0	0.326815283918737	0.496	0.116	0	(C2) ProfTroph	FZD1
SLC4A11	0	0.326702211296044	0.697	0.32	0	(C2) ProfTroph	SLC4A11
ENSSSCG00000022039	0	0.326668727190777	0.592	0.219	0	(C2) ProfTroph	ENSSSCG00000022039
NUP35	0	0.32653833426514	1	0.999	0	(C2) ProfTroph	NUP35
PSMD14	0	0.326483263911796	1	0.998	0	(C2) ProfTroph	PSMD14
NDUFAF2	0	0.326332881460741	0.908	0.703	0	(C2) ProfTroph	NDUFAF2
ENSSSCG00000059426	0	0.326296060690133	0.4	0.027	0	(C2) ProfTroph	ENSSSCG00000059426
RANGAP1	0	0.326070025075581	0.976	0.809	0	(C2) ProfTroph	RANGAP1
ENSSSCG00000056164	0	0.32574655479457	0.525	0.179	0	(C2) ProfTroph	ENSSSCG00000056164
U2AF1	0	0.325627414894225	1	0.999	0	(C2) ProfTroph	U2AF1
FBXO16	0	0.325432151543671	0.788	0.483	0	(C2) ProfTroph	FBXO16
ENSSSCG00000005656	0	0.325399633021752	1	1	0	(C2) ProfTroph	ENSSSCG00000005656
KIF27	0	0.325309774140397	0.625	0.306	0	(C2) ProfTroph	KIF27
H2AC21	0	0.32525532053224	0.553	0.174	0	(C2) ProfTroph	H2AC21
USP1	0	0.324943131361645	0.999	0.999	0	(C2) ProfTroph	USP1
MVD	0	0.324566393224216	0.974	0.804	0	(C2) ProfTroph	MVD
PDAP1	0	0.3242209048416	1	0.999	0	(C2) ProfTroph	PDAP1
ENSSSCG00000061897	0	0.323878051844524	0.616	0.246	0	(C2) ProfTroph	ENSSSCG00000061897
FKBP4	0	0.323411298446725	1	0.999	0	(C2) ProfTroph	FKBP4
PDCD5	0	0.323287783405078	1	0.999	0	(C2) ProfTroph	PDCD5
ENSSSCG00000022345	0	0.323269843021871	0.619	0.296	0	(C2) ProfTroph	ENSSSCG00000022345
CENPJ	0	0.323257362021757	0.97	0.788	0	(C2) ProfTroph	CENPJ
ENSSSCG00000017907	0	0.323173175059466	1	1	0	(C2) ProfTroph	ENSSSCG00000017907
LDHB	0	0.323133296602217	0.682	0.344	0	(C2) ProfTroph	LDHB
CKAP4	0	0.322801780815963	0.746	0.417	0	(C2) ProfTroph	CKAP4
DDX39B	0	0.322611724345554	1	0.999	0	(C2) ProfTroph	DDX39B
ENSSSCG00000004151	0	0.322577479408134	0.696	0.289	0	(C2) ProfTroph	ENSSSCG00000004151
DIMT1	0	0.32240443921617	0.871	0.626	0	(C2) ProfTroph	DIMT1
CDKN2AIPNL	0	0.322280622703476	1	0.999	0	(C2) ProfTroph	CDKN2AIPNL
ENSSSCG00000038359	0	0.322122686605659	1	1	0	(C2) ProfTroph	ENSSSCG00000038359
TEDC2	0	0.322075527502179	0.868	0.614	0	(C2) ProfTroph	TEDC2
ITK	0	0.322025638031871	0.371	0.033	0	(C2) ProfTroph	ITK
TIMM13	0	0.321859229038721	1	0.999	0	(C2) ProfTroph	TIMM13
POLD2	0	0.321829700053896	0.84	0.574	0	(C2) ProfTroph	POLD2
VDAC1	0	0.321683575944471	1	1	0	(C2) ProfTroph	VDAC1
SIX1	0	0.321528369190446	0.736	0.422	0	(C2) ProfTroph	SIX1
TUBB2A	0	0.321354200617688	1	0.986	0	(C2) ProfTroph	TUBB2A
CCT4	0	0.321129717717601	1	0.999	0	(C2) ProfTroph	CCT4
NBN	0	0.321002525726888	0.95	0.736	0	(C2) ProfTroph	NBN
PRPF40A	0	0.320971624467117	1	0.999	0	(C2) ProfTroph	PRPF40A
EMG1	0	0.320945144888683	0.952	0.844	0	(C2) ProfTroph	EMG1
IFT80	0	0.320915046741047	0.981	0.881	0	(C2) ProfTroph	IFT80
RBM38	0	0.320914567377012	0.605	0.23	0	(C2) ProfTroph	RBM38
OTX1	0	0.320641218531089	0.435	0.067	0	(C2) ProfTroph	OTX1
SPATA16	0	0.320481400076959	0.459	0.17	0	(C2) ProfTroph	SPATA16
GCLC	0	0.320449235642733	0.816	0.512	0	(C2) ProfTroph	GCLC
SRPK1	0	0.319914574694907	1	0.999	0	(C2) ProfTroph	SRPK1
KIAA0319	0	0.319828605448237	0.473	0.145	0	(C2) ProfTroph	KIAA0319
URB2	0	0.319569758118975	0.881	0.632	0	(C2) ProfTroph	URB2
HNRNPM	0	0.319447379338107	1	1	0	(C2) ProfTroph	HNRNPM
EPHA6	0	0.319412870717115	0.859	0.567	0	(C2) ProfTroph	EPHA6
H2AZ2	0	0.319357299682883	1	1	0	(C2) ProfTroph	H2AZ2
HNRNPU	0	0.3193041803718	1	1	0	(C2) ProfTroph	HNRNPU
TBXAS1	0	0.319298967884294	0.561	0.224	0	(C2) ProfTroph	TBXAS1
NUCKS1	0	0.319170523417491	1	1	0	(C2) ProfTroph	NUCKS1
E2F7	0	0.318559540799131	0.413	0.089	0	(C2) ProfTroph	E2F7
RPN2	0	0.318467670689636	1	0.999	0	(C2) ProfTroph	RPN2
PUS7L	0	0.318092901190987	0.894	0.72	0	(C2) ProfTroph	PUS7L
CDC25B	0	0.31746074931374	0.859	0.692	0	(C2) ProfTroph	CDC25B
ADAT2	0	0.317401709776485	0.874	0.607	0	(C2) ProfTroph	ADAT2
NME1	0	0.317334284359814	1	0.979	0	(C2) ProfTroph	NME1
TDRKH	0	0.317316200629582	0.419	0.088	0	(C2) ProfTroph	TDRKH
TMEM108	0	0.317261307555082	0.443	0.13	0	(C2) ProfTroph	TMEM108
SEPHS1	0	0.317206477356097	0.922	0.716	0	(C2) ProfTroph	SEPHS1
CCDC66	0	0.317098075990751	0.971	0.824	0	(C2) ProfTroph	CCDC66
C7orf57	0	0.317054473470552	0.498	0.134	0	(C2) ProfTroph	C7orf57
PTPRD	0	0.316993988463959	0.389	0.074	0	(C2) ProfTroph	PTPRD
PRMT6	0	0.316624076474471	0.858	0.581	0	(C2) ProfTroph	PRMT6
ENPP4	0	0.316610533982454	0.908	0.639	0	(C2) ProfTroph	ENPP4
ENSSSCG00000037690	0	0.316590308661269	0.517	0.131	0	(C2) ProfTroph	ENSSSCG00000037690
KCNAB2	0	0.316557536201394	0.475	0.147	0	(C2) ProfTroph	KCNAB2
CDC25A	0	0.316350248229642	0.843	0.56	0	(C2) ProfTroph	CDC25A
PRMT1	0	0.316329895276096	1	0.999	0	(C2) ProfTroph	PRMT1
CEP44	0	0.316249049690753	0.974	0.868	0	(C2) ProfTroph	CEP44
TMEM177	0	0.316044101364176	0.695	0.383	0	(C2) ProfTroph	TMEM177
MAP3K20	0	0.315996321761932	0.948	0.709	0	(C2) ProfTroph	MAP3K20
HOXD8	0	0.315141757088895	0.754	0.517	0	(C2) ProfTroph	HOXD8
STIP1	0	0.315108632660333	1	0.999	0	(C2) ProfTroph	STIP1
MYO1A	0	0.314772615093402	0.5	0.142	0	(C2) ProfTroph	MYO1A
MSH2	0	0.314463402763542	0.85	0.635	0	(C2) ProfTroph	MSH2
DMBX1	0	0.314337321767783	0.415	0.065	0	(C2) ProfTroph	DMBX1
POLR2F	0	0.314305116025728	1	0.999	0	(C2) ProfTroph	POLR2F
SPCS3	0	0.314268602519556	1	0.999	0	(C2) ProfTroph	SPCS3
ENSSSCG00000060759	0	0.31379813554143	0.813	0.538	0	(C2) ProfTroph	ENSSSCG00000060759
PDF	0	0.313647846679868	0.823	0.504	0	(C2) ProfTroph	PDF
AKR1A1	0	0.313597355350482	0.777	0.439	0	(C2) ProfTroph	AKR1A1
SKA3	0	0.313463746802859	0.987	0.957	0	(C2) ProfTroph	SKA3
ISOC1	0	0.313234019478714	0.974	0.891	0	(C2) ProfTroph	ISOC1
TMED6	0	0.31306929161241	0.473	0.123	0	(C2) ProfTroph	TMED6
WRN	0	0.312699303802628	0.995	0.964	0	(C2) ProfTroph	WRN
HYPK	0	0.312477703353268	1	0.999	0	(C2) ProfTroph	HYPK
VAV2	0	0.312259656731775	0.633	0.303	0	(C2) ProfTroph	VAV2
PDS5B	0	0.312246636400646	0.991	0.986	0	(C2) ProfTroph	PDS5B
ENSSSCG00000000636	0	0.311712227420981	0.48	0.138	0	(C2) ProfTroph	ENSSSCG00000000636
CCT7	0	0.311398299264366	1	0.999	0	(C2) ProfTroph	CCT7
PRIM2	0	0.311210814104927	0.999	0.977	0	(C2) ProfTroph	PRIM2
RBM8A	0	0.310975827718048	1	0.999	0	(C2) ProfTroph	RBM8A
SHMT1	0	0.310930131924901	0.913	0.72	0	(C2) ProfTroph	SHMT1
MRPL51	0	0.310817563315487	0.996	0.973	0	(C2) ProfTroph	MRPL51
MACIR	0	0.310767897458172	0.931	0.632	0	(C2) ProfTroph	MACIR
TIMM23B	0	0.310750490267488	1	0.999	0	(C2) ProfTroph	TIMM23B
PNPT1	0	0.310334924367395	0.989	0.919	0	(C2) ProfTroph	PNPT1
NR1H4	0	0.31020245013251	0.322	0.067	0	(C2) ProfTroph	NR1H4
ENSSSCG00000004392	0	0.309848531526234	1	0.999	0	(C2) ProfTroph	ENSSSCG00000004392
STX2	0	0.309769654002097	0.786	0.464	0	(C2) ProfTroph	STX2
ASPN	0	0.309506480262081	0.425	0.085	0	(C2) ProfTroph	ASPN
IFIT5	0	0.309451520619055	0.686	0.356	0	(C2) ProfTroph	IFIT5
SLC35G1	0	0.309352267587173	0.763	0.429	0	(C2) ProfTroph	SLC35G1
SFR1	0	0.309148562538128	0.936	0.82	0	(C2) ProfTroph	SFR1
ENSSSCG00000042365	0	0.308972198377545	0.782	0.423	0	(C2) ProfTroph	ENSSSCG00000042365
MYBPC1	0	0.308949257067086	0.547	0.235	0	(C2) ProfTroph	MYBPC1
ENSSSCG00000027270	0	0.308943201074329	0.998	0.97	0	(C2) ProfTroph	ENSSSCG00000027270
ENSSSCG00000031730	0	0.308507003271367	0.991	0.864	0	(C2) ProfTroph	ENSSSCG00000031730
ENSSSCG00000001734	0	0.308441314608588	0.602	0.245	0	(C2) ProfTroph	ENSSSCG00000001734
MLH1	0	0.308286578512104	0.946	0.721	0	(C2) ProfTroph	MLH1
EIF3J	0	0.307974533972457	1	0.999	0	(C2) ProfTroph	EIF3J
B3GALNT1	0	0.307810637480674	0.614	0.269	0	(C2) ProfTroph	B3GALNT1
HGH1	0	0.307527590565968	0.729	0.39	0	(C2) ProfTroph	HGH1
RNPS1	0	0.307454939090321	1	0.999	0	(C2) ProfTroph	RNPS1
PTGES2	0	0.307303203829037	0.89	0.634	0	(C2) ProfTroph	PTGES2
ENSSSCG00000013232	0	0.307297133842728	1	0.999	0	(C2) ProfTroph	ENSSSCG00000013232
MRTO4	0	0.307204012629995	0.999	0.981	0	(C2) ProfTroph	MRTO4
ENSSSCG00000032606	0	0.307151277141138	0.599	0.251	0	(C2) ProfTroph	ENSSSCG00000032606
TFRC	0	0.306995769418272	0.997	0.962	0	(C2) ProfTroph	TFRC
MZT1	0	0.30652205522571	0.975	0.9	0	(C2) ProfTroph	MZT1
SPATA5	0	0.306480155297434	0.96	0.853	0	(C2) ProfTroph	SPATA5
IGF2BP3	0	0.306415748088966	0.994	0.954	0	(C2) ProfTroph	IGF2BP3
EFNA2	0	0.306199388955797	0.421	0.085	0	(C2) ProfTroph	EFNA2
NSD2	0	0.306077869377656	1	0.999	0	(C2) ProfTroph	NSD2
A4GALT	0	0.306026925741246	0.984	0.813	0	(C2) ProfTroph	A4GALT
UQCRFS1	0	0.306019328154869	1	0.999	0	(C2) ProfTroph	UQCRFS1
NUP54	0	0.305991016813167	0.977	0.91	0	(C2) ProfTroph	NUP54
SUV39H2	0	0.305959209527689	0.99	0.842	0	(C2) ProfTroph	SUV39H2
ENSSSCG00000037428	0	0.30586522047621	0.457	0.094	0	(C2) ProfTroph	ENSSSCG00000037428
SAE1	0	0.305758269770606	1	0.994	0	(C2) ProfTroph	SAE1
ACTN2	0	0.305708514619189	0.605	0.278	0	(C2) ProfTroph	ACTN2
NKX3-1	0	0.305707460322546	0.59	0.236	0	(C2) ProfTroph	NKX3-1
RBL1	0	0.30569209455592	0.996	0.997	0	(C2) ProfTroph	RBL1
NUP37	0	0.305547789965362	0.983	0.921	0	(C2) ProfTroph	NUP37
TPR	0	0.305442333190161	0.998	0.999	0	(C2) ProfTroph	TPR
HNRNPD	0	0.305436469104238	0.999	0.999	0	(C2) ProfTroph	HNRNPD
PKN3	0	0.305174485936516	0.905	0.571	0	(C2) ProfTroph	PKN3
TRIM28	0	0.305104038055698	1	0.999	0	(C2) ProfTroph	TRIM28
LDOC1	0	0.305017870037406	0.678	0.354	0	(C2) ProfTroph	LDOC1
RALY	0	0.304714042382623	1	0.999	0	(C2) ProfTroph	RALY
H2AC20	0	0.304585290188438	0.887	0.772	0	(C2) ProfTroph	H2AC20
COA3	0	0.304546952959799	1	0.999	0	(C2) ProfTroph	COA3
NONO	0	0.304231429005339	1	0.999	0	(C2) ProfTroph	NONO
TOMM7	0	0.303964922613811	1	1	0	(C2) ProfTroph	TOMM7
FUBP1	0	0.303637945265694	1	0.999	0	(C2) ProfTroph	FUBP1
ENSSSCG00000056521	0	0.303537590651794	0.384	0.053	0	(C2) ProfTroph	ENSSSCG00000056521
ZNF630	0	0.303295335132414	0.438	0.093	0	(C2) ProfTroph	ZNF630
KNOP1	0	0.30308427569799	0.999	0.974	0	(C2) ProfTroph	KNOP1
KLHL23	0	0.303040204456657	0.473	0.155	0	(C2) ProfTroph	KLHL23
HAUS7	0	0.302949652520674	0.966	0.842	0	(C2) ProfTroph	HAUS7
OSGIN2	0	0.302537234702781	0.83	0.564	0	(C2) ProfTroph	OSGIN2
PPIG	0	0.302506169846601	0.999	0.999	0	(C2) ProfTroph	PPIG
EFNB3	0	0.302411420962677	0.466	0.14	0	(C2) ProfTroph	EFNB3
PSRC1	0	0.302075254827502	0.864	0.639	0	(C2) ProfTroph	PSRC1
ENSSSCG00000037565	0	0.301999508056191	0.94	0.792	0	(C2) ProfTroph	ENSSSCG00000037565
DNAJA1	0	0.30199592850808	1	0.999	0	(C2) ProfTroph	DNAJA1
GCH1	0	0.301955799916462	0.837	0.595	0	(C2) ProfTroph	GCH1
PPP1R3E	0	0.301717739753016	0.948	0.685	0	(C2) ProfTroph	PPP1R3E
ENSSSCG00000000908	0	0.301326442667532	1	0.999	0	(C2) ProfTroph	ENSSSCG00000000908
SF3A2	0	0.301131158173403	0.837	0.486	0	(C2) ProfTroph	SF3A2
DNAJB11	0	0.301106957075788	1	0.953	0	(C2) ProfTroph	DNAJB11
MRPL20	0	0.300815360796066	1	1	0	(C2) ProfTroph	MRPL20
NIFK	0	0.300734191068642	1	0.999	0	(C2) ProfTroph	NIFK
ENSSSCG00000052958	0	0.300578701456109	0.71	0.332	0	(C2) ProfTroph	ENSSSCG00000052958
EIF5A2	0	0.300410187915376	0.763	0.479	0	(C2) ProfTroph	EIF5A2
NUDCD2	0	0.30035387219787	1	0.999	0	(C2) ProfTroph	NUDCD2
KLHL3	0	0.30018619528717	1	0.999	0	(C2) ProfTroph	KLHL3
RAB27A	0	0.300016888361794	0.858	0.609	0	(C2) ProfTroph	RAB27A
C4orf33	0	0.299562847608358	0.844	0.539	0	(C2) ProfTroph	C4orf33
HLCS	0	0.299412291359306	0.89	0.715	0	(C2) ProfTroph	HLCS
STXBP4	0	0.299173490049913	0.932	0.741	0	(C2) ProfTroph	STXBP4
CAP2	0	0.29910340264261	0.4	0.124	0	(C2) ProfTroph	CAP2
RPP21	0	0.298836730514759	0.998	0.968	0	(C2) ProfTroph	RPP21
PGP	0	0.298795292477295	0.997	0.974	0	(C2) ProfTroph	PGP
RRS1	0	0.298639933403652	0.88	0.709	0	(C2) ProfTroph	RRS1
CEP85	0	0.297835611442453	0.86	0.614	0	(C2) ProfTroph	CEP85
RNFT2	0	0.297749712122493	0.821	0.522	0	(C2) ProfTroph	RNFT2
UBE2M	0	0.297639916118761	1	0.999	0	(C2) ProfTroph	UBE2M
TAF5	0	0.297555223046879	0.888	0.67	0	(C2) ProfTroph	TAF5
ENSSSCG00000058091	0	0.297507733253992	1	0.999	0	(C2) ProfTroph	ENSSSCG00000058091
ENSSSCG00000009692	0	0.297471033262642	0.999	0.954	0	(C2) ProfTroph	ENSSSCG00000009692
MYO19	0	0.297342575816789	0.93	0.731	0	(C2) ProfTroph	MYO19
ENSSSCG00000030335	0	0.297264692837149	0.372	0.086	0	(C2) ProfTroph	ENSSSCG00000030335
ENSSSCG00000048016	0	0.297121878928157	0.558	0.228	0	(C2) ProfTroph	ENSSSCG00000048016
TMX1	0	0.296819122053265	0.999	0.999	0	(C2) ProfTroph	TMX1
ALDOC	0	0.296767078644006	0.534	0.212	0	(C2) ProfTroph	ALDOC
GLRX3	0	0.296703569678479	1	1	0	(C2) ProfTroph	GLRX3
HINT1	0	0.296501029743205	1	1	0	(C2) ProfTroph	HINT1
CRYZ	0	0.296475461330264	0.9	0.595	0	(C2) ProfTroph	CRYZ
ENSSSCG00000039635	0	0.296463646308404	0.96	0.813	0	(C2) ProfTroph	ENSSSCG00000039635
NDUFA5	0	0.296443453756829	1	0.999	0	(C2) ProfTroph	NDUFA5
DAZAP1	0	0.296437235164819	1	0.999	0	(C2) ProfTroph	DAZAP1
SPOUT1	0	0.296367845418265	0.989	0.885	0	(C2) ProfTroph	SPOUT1
ARL4D	0	0.296281598461757	0.648	0.326	0	(C2) ProfTroph	ARL4D
C8orf89	0	0.296259216708251	0.591	0.24	0	(C2) ProfTroph	C8orf89
GALE	0	0.296255228040196	0.866	0.62	0	(C2) ProfTroph	GALE
NUP155	0	0.296101753293562	0.999	0.999	0	(C2) ProfTroph	NUP155
CNIH4	0	0.296030807860177	1	0.999	0	(C2) ProfTroph	CNIH4
MAP6D1	0	0.29579794089507	0.456	0.114	0	(C2) ProfTroph	MAP6D1
TMEM165	0	0.295779421578904	1	0.999	0	(C2) ProfTroph	TMEM165
MRE11	0	0.295614453588913	0.929	0.772	0	(C2) ProfTroph	MRE11
KLB	0	0.295490603909913	0.5	0.187	0	(C2) ProfTroph	KLB
PTGR1	0	0.29530185759459	0.921	0.727	0	(C2) ProfTroph	PTGR1
HNRNPH3	0	0.295227026053008	1	0.999	0	(C2) ProfTroph	HNRNPH3
ENSSSCG00000007088	0	0.295111943327593	1	0.999	0	(C2) ProfTroph	ENSSSCG00000007088
PRDX6	0	0.294317484223115	0.96	0.819	0	(C2) ProfTroph	PRDX6
UCHL5	0	0.294269618248419	1	0.999	0	(C2) ProfTroph	UCHL5
TLNRD1	0	0.294266633803552	0.938	0.781	0	(C2) ProfTroph	TLNRD1
HSPA9	0	0.294210340715342	1	0.999	0	(C2) ProfTroph	HSPA9
PCYT1B	0	0.294171214323447	0.415	0.107	0	(C2) ProfTroph	PCYT1B
BCKDHB	0	0.294165754797563	0.928	0.743	0	(C2) ProfTroph	BCKDHB
ARL3	0	0.294116030621008	0.949	0.815	0	(C2) ProfTroph	ARL3
CCT8	0	0.293881934777757	1	0.999	0	(C2) ProfTroph	CCT8
TREX1	0	0.293833630858012	0.684	0.332	0	(C2) ProfTroph	TREX1
GPATCH4	0	0.293637506837666	0.972	0.83	0	(C2) ProfTroph	GPATCH4
LRRC59	0	0.293632190711048	1	0.977	0	(C2) ProfTroph	LRRC59
C11orf58	0	0.293559083991891	1	1	0	(C2) ProfTroph	C11orf58
MPZ	0	0.293543685846618	0.399	0.087	0	(C2) ProfTroph	MPZ
NOS1	0	0.293362190642601	0.472	0.167	0	(C2) ProfTroph	NOS1
RFWD3	0	0.293268769477687	0.936	0.838	0	(C2) ProfTroph	RFWD3
TP73	0	0.293184726925631	0.608	0.327	0	(C2) ProfTroph	TP73
ENSSSCG00000031169	0	0.292880889594287	1	0.999	0	(C2) ProfTroph	ENSSSCG00000031169
ZNF215	0	0.29283734380483	0.449	0.136	0	(C2) ProfTroph	ZNF215
CSKMT	0	0.292807768511662	0.934	0.779	0	(C2) ProfTroph	CSKMT
ICMT	0	0.292651755862142	1	0.999	0	(C2) ProfTroph	ICMT
ENSSSCG00000011549	0	0.292574187280435	0.948	0.682	0	(C2) ProfTroph	ENSSSCG00000011549
ENSSSCG00000002709	0	0.292553472717466	0.409	0.092	0	(C2) ProfTroph	ENSSSCG00000002709
OMD	0	0.29218970475694	0.48	0.152	0	(C2) ProfTroph	OMD
ENSSSCG00000061426	0	0.29214958833238	0.797	0.428	0	(C2) ProfTroph	ENSSSCG00000061426
MRPL12	0	0.292147900566878	0.991	0.959	0	(C2) ProfTroph	MRPL12
EPB41L2	0	0.292096308458191	0.382	0.088	0	(C2) ProfTroph	EPB41L2
UQCC2	0	0.291918549044448	1	0.999	0	(C2) ProfTroph	UQCC2
SMIM30	0	0.291808469179564	0.57	0.225	0	(C2) ProfTroph	SMIM30
C1QBP	0	0.291788388923486	1	0.999	0	(C2) ProfTroph	C1QBP
SMC6	0	0.291768593243449	1	0.999	0	(C2) ProfTroph	SMC6
DHX15	0	0.291694526941766	0.998	1	0	(C2) ProfTroph	DHX15
MDH2	0	0.291631555912245	1	0.999	0	(C2) ProfTroph	MDH2
ARHGDIG	0	0.291538201697748	0.41	0.078	0	(C2) ProfTroph	ARHGDIG
ABCE1	0	0.291501770191086	1	0.999	0	(C2) ProfTroph	ABCE1
C11orf94	0	0.291357859264304	0.615	0.262	0	(C2) ProfTroph	C11orf94
ARHGDIA	0	0.291351078815929	1	0.999	0	(C2) ProfTroph	ARHGDIA
DCP2	0	0.291301370337368	0.998	0.999	0	(C2) ProfTroph	DCP2
TMPRSS12	0	0.291287967848831	0.52	0.213	0	(C2) ProfTroph	TMPRSS12
VBP1	0	0.291259317103359	1	0.999	0	(C2) ProfTroph	VBP1
TSPAN2	0	0.291057806769461	0.43	0.124	0	(C2) ProfTroph	TSPAN2
ATP5F1A	0	0.29103945587684	1	1	0	(C2) ProfTroph	ATP5F1A
CNBP	0	0.290951500771914	1	1	0	(C2) ProfTroph	CNBP
THRSP	0	0.290791473100929	0.728	0.381	0	(C2) ProfTroph	THRSP
SLC7A1	0	0.290581339557572	0.978	0.871	0	(C2) ProfTroph	SLC7A1
EIF3B	0	0.290498431712075	1	0.999	0	(C2) ProfTroph	EIF3B
ENSSSCG00000021676	0	0.290402779741153	0.73	0.383	0	(C2) ProfTroph	ENSSSCG00000021676
POLE3	0	0.290090258365536	0.989	0.945	0	(C2) ProfTroph	POLE3
ENSSSCG00000028159	0	0.289964572558	0.93	0.654	0	(C2) ProfTroph	ENSSSCG00000028159
ATP5MC3	0	0.289745394933873	1	1	0	(C2) ProfTroph	ATP5MC3
RPE65	0	0.289542182583521	0.32	0.022	0	(C2) ProfTroph	RPE65
ENSSSCG00000059380	0	0.289476996111024	0.351	0.025	0	(C2) ProfTroph	ENSSSCG00000059380
ESF1	0	0.289304124454602	1	0.999	0	(C2) ProfTroph	ESF1
ADAMTS9	0	0.289273548690842	0.427	0.14	0	(C2) ProfTroph	ADAMTS9
PRDX4	0	0.289245753452794	1	0.999	0	(C2) ProfTroph	PRDX4
ENSSSCG00000032999	0	0.289032636996111	0.98	0.812	0	(C2) ProfTroph	ENSSSCG00000032999
GET1	0	0.288945268848526	0.978	0.942	0	(C2) ProfTroph	GET1
ENSSSCG00000047099	0	0.288939405679441	0.6	0.262	0	(C2) ProfTroph	ENSSSCG00000047099
GEMIN6	0	0.288852419362479	0.96	0.846	0	(C2) ProfTroph	GEMIN6
SSRP1	0	0.288807646252658	1	0.998	0	(C2) ProfTroph	SSRP1
MRPL13	0	0.288802468243471	1	0.999	0	(C2) ProfTroph	MRPL13
C1orf112	0	0.288754442592447	0.974	0.915	0	(C2) ProfTroph	C1orf112
KRTCAP3	0	0.288721911918794	0.913	0.729	0	(C2) ProfTroph	KRTCAP3
TEX52	0	0.288693587076847	0.328	0.014	0	(C2) ProfTroph	TEX52
REEP4	0	0.288603634278742	0.999	0.998	0	(C2) ProfTroph	REEP4
CDKN2D	0	0.288591198400503	0.822	0.61	0	(C2) ProfTroph	CDKN2D
ENSSSCG00000043595	0	0.288561623562978	0.704	0.374	0	(C2) ProfTroph	ENSSSCG00000043595
ZRANB3	0	0.288457854105724	0.946	0.885	0	(C2) ProfTroph	ZRANB3
TRA2B	0	0.288407001644775	0.999	1	0	(C2) ProfTroph	TRA2B
MRPS28	0	0.288310118394256	1	0.998	0	(C2) ProfTroph	MRPS28
NEMP1	0	0.288200692474229	0.945	0.791	0	(C2) ProfTroph	NEMP1
RECQL	0	0.287814908796687	1	0.999	0	(C2) ProfTroph	RECQL
HIST1H3E	0	0.287620248527191	0.375	0.076	0	(C2) ProfTroph	HIST1H3E
NOP58	0	0.287448989567373	1	0.999	0	(C2) ProfTroph	NOP58
ALOX5	0	0.287443839281297	0.856	0.538	0	(C2) ProfTroph	ALOX5
RANBP3L	0	0.287296392983395	0.354	0.058	0	(C2) ProfTroph	RANBP3L
RRH	0	0.287197363398822	0.623	0.305	0	(C2) ProfTroph	RRH
ZNF311	0	0.286555246197671	0.581	0.253	0	(C2) ProfTroph	ZNF311
NAP1L4	0	0.286458568968957	1	0.999	0	(C2) ProfTroph	NAP1L4
ENSSSCG00000062660	0	0.28641580970307	0.544	0.186	0	(C2) ProfTroph	ENSSSCG00000062660
DDX46	0	0.286321221776097	0.999	0.999	0	(C2) ProfTroph	DDX46
STOM	0	0.286255602222682	0.799	0.516	0	(C2) ProfTroph	STOM
EXOSC8	0	0.286075113837731	0.998	0.952	0	(C2) ProfTroph	EXOSC8
SLC25A4	0	0.28606187439473	0.946	0.774	0	(C2) ProfTroph	SLC25A4
GPR63	0	0.286042074167304	0.433	0.125	0	(C2) ProfTroph	GPR63
CCDC38	0	0.285919890585034	0.644	0.324	0	(C2) ProfTroph	CCDC38
POLR1A	0	0.285777440165384	0.875	0.631	0	(C2) ProfTroph	POLR1A
ENSSSCG00000000576	0	0.285653171948552	1	0.999	0	(C2) ProfTroph	ENSSSCG00000000576
EIF2S1	0	0.2853215079641	1	0.999	0	(C2) ProfTroph	EIF2S1
PDCD11	0	0.285303820515057	0.992	0.922	0	(C2) ProfTroph	PDCD11
ENSSSCG00000036988	0	0.28530098710992	1	0.999	0	(C2) ProfTroph	ENSSSCG00000036988
RPL7L1	0	0.285196773240912	1	0.999	0	(C2) ProfTroph	RPL7L1
EPSTI1	0	0.284734971325282	0.418	0.121	0	(C2) ProfTroph	EPSTI1
PSMA5	0	0.284681952650422	1	0.999	0	(C2) ProfTroph	PSMA5
WDR5	0	0.284520515180915	1	0.999	0	(C2) ProfTroph	WDR5
TRMT112	0	0.284424437723288	1	0.999	0	(C2) ProfTroph	TRMT112
GADD45GIP1	0	0.284294015273449	0.992	0.942	0	(C2) ProfTroph	GADD45GIP1
SRSF10	0	0.2842564593518	1	0.999	0	(C2) ProfTroph	SRSF10
LRRCC1	0	0.284102513460279	1	0.999	0	(C2) ProfTroph	LRRCC1
ENSSSCG00000059584	0	0.283972555445482	1	0.999	0	(C2) ProfTroph	ENSSSCG00000059584
ENSSSCG00000043356	0	0.283969531006284	0.381	0.064	0	(C2) ProfTroph	ENSSSCG00000043356
B3GALT6	0	0.283914866030973	0.36	0.044	0	(C2) ProfTroph	B3GALT6
PRKAR1B	0	0.2838857220997	0.762	0.436	0	(C2) ProfTroph	PRKAR1B
MDM1	0	0.283714031825658	0.943	0.748	0	(C2) ProfTroph	MDM1
NME3	0	0.283667691411768	1	0.999	0	(C2) ProfTroph	NME3
KLHL42	0	0.283629081172393	0.892	0.602	0	(C2) ProfTroph	KLHL42
DNPH1	0	0.283451356074426	0.949	0.773	0	(C2) ProfTroph	DNPH1
TMEM126A	0	0.283381119730581	0.994	0.946	0	(C2) ProfTroph	TMEM126A
TTC8	0	0.283010479296943	0.522	0.202	0	(C2) ProfTroph	TTC8
PLEK2	0	0.282681714555239	0.992	0.89	0	(C2) ProfTroph	PLEK2
POU2F1	0	0.282630789493016	0.988	0.982	0	(C2) ProfTroph	POU2F1
MTHFD1	0	0.282440679439008	0.994	0.921	0	(C2) ProfTroph	MTHFD1
NDUFA11	0	0.282431729056479	1	0.999	0	(C2) ProfTroph	NDUFA11
PPA1	0	0.282429469431145	1	0.996	0	(C2) ProfTroph	PPA1
ORMDL1	0	0.282415031707789	0.925	0.782	0	(C2) ProfTroph	ORMDL1
ENSSSCG00000044591	0	0.282254394504536	0.796	0.499	0	(C2) ProfTroph	ENSSSCG00000044591
MYH15	0	0.28201947467245	0.39	0.073	0	(C2) ProfTroph	MYH15
ENSSSCG00000033926	0	0.281943616931918	1	0.999	0	(C2) ProfTroph	ENSSSCG00000033926
SRRT	0	0.281561933736347	1	0.999	0	(C2) ProfTroph	SRRT
DTD2	0	0.281435286708761	0.955	0.823	0	(C2) ProfTroph	DTD2
PHB1	0	0.28126239305891	1	0.999	0	(C2) ProfTroph	PHB1
TRIM72	0	0.281253205862558	0.431	0.14	0	(C2) ProfTroph	TRIM72
ENSSSCG00000023783	0	0.281206592209042	1	0.999	0	(C2) ProfTroph	ENSSSCG00000023783
EIF4E	0	0.281150892985413	1	0.999	0	(C2) ProfTroph	EIF4E
AARSD1	0	0.2810090109474	1	0.999	0	(C2) ProfTroph	AARSD1
ENSSSCG00000027538	0	0.280953177847947	1	0.999	0	(C2) ProfTroph	ENSSSCG00000027538
HNRNPC	0	0.280865319811012	1	1	0	(C2) ProfTroph	HNRNPC
CAPRIN1	0	0.280806739253771	1	0.999	0	(C2) ProfTroph	CAPRIN1
MESD	0	0.280799140994954	1	0.999	0	(C2) ProfTroph	MESD
NDUFAF6	0	0.280784632465457	0.96	0.765	0	(C2) ProfTroph	NDUFAF6
ENSSSCG00000039713	0	0.28048323736251	0.969	0.868	0	(C2) ProfTroph	ENSSSCG00000039713
PAK1IP1	0	0.280384271758975	0.997	0.961	0	(C2) ProfTroph	PAK1IP1
EXOSC6	0	0.280294096535028	0.995	0.971	0	(C2) ProfTroph	EXOSC6
DNAH6	0	0.280198046442658	0.882	0.641	0	(C2) ProfTroph	DNAH6
MRPL55	0	0.280178865552815	1	0.999	0	(C2) ProfTroph	MRPL55
NUP160	0	0.280090352707153	0.98	0.945	0	(C2) ProfTroph	NUP160
HMX2	0	0.279751011703594	0.35	0.034	0	(C2) ProfTroph	HMX2
ENSSSCG00000045515	0	0.279652772570808	0.338	0.024	0	(C2) ProfTroph	ENSSSCG00000045515
FAM221B	0	0.279611594344458	0.558	0.283	0	(C2) ProfTroph	FAM221B
ENSSSCG00000046718	0	0.279419235388534	0.363	0.064	0	(C2) ProfTroph	ENSSSCG00000046718
GMPS	0	0.279259160858876	1	0.999	0	(C2) ProfTroph	GMPS
RAD23A	0	0.279241942688907	1	0.999	0	(C2) ProfTroph	RAD23A
ANKRD29	0	0.279223973879686	0.848	0.621	0	(C2) ProfTroph	ANKRD29
HSD17B12	0	0.279195915842811	1	0.999	0	(C2) ProfTroph	HSD17B12
DNAJC9	0	0.278855037500303	1	0.999	0	(C2) ProfTroph	DNAJC9
ENSSSCG00000004170	0	0.278810787748338	0.802	0.514	0	(C2) ProfTroph	ENSSSCG00000004170
OLA1	0	0.278790002783657	1	0.999	0	(C2) ProfTroph	OLA1
FKBP9	0	0.278756670077863	0.967	0.819	0	(C2) ProfTroph	FKBP9
PLCD4	0	0.278621104638408	0.781	0.485	0	(C2) ProfTroph	PLCD4
RAB29	0	0.278550908195194	0.672	0.355	0	(C2) ProfTroph	RAB29
NAA15	0	0.278485655367138	1	0.999	0	(C2) ProfTroph	NAA15
ADAT3	0	0.278367672130947	0.902	0.597	0	(C2) ProfTroph	ADAT3
SF3B2	0	0.278229476022534	0.999	0.999	0	(C2) ProfTroph	SF3B2
ADK	0	0.278140425750604	1	0.998	0	(C2) ProfTroph	ADK
XYLB	0	0.278138233967501	0.902	0.641	0	(C2) ProfTroph	XYLB
SLC25A19	0	0.277898737356195	0.944	0.707	0	(C2) ProfTroph	SLC25A19
CDKL1	0	0.277850009710684	0.822	0.519	0	(C2) ProfTroph	CDKL1
PSMA7	0	0.277791142393015	1	1	0	(C2) ProfTroph	PSMA7
TERF1	0	0.277681049951165	0.999	0.999	0	(C2) ProfTroph	TERF1
ELAVL1	0	0.277667086777565	1	0.999	0	(C2) ProfTroph	ELAVL1
BEND3	0	0.277372873996648	0.807	0.532	0	(C2) ProfTroph	BEND3
TUBG1	0	0.277294805707923	0.979	0.911	0	(C2) ProfTroph	TUBG1
MRPL58	0	0.277286428501014	1	0.999	0	(C2) ProfTroph	MRPL58
ENSSSCG00000010517	0	0.277284001297302	1	1	0	(C2) ProfTroph	ENSSSCG00000010517
ENSSSCG00000026520	0	0.276904497022609	0.362	0.057	0	(C2) ProfTroph	ENSSSCG00000026520
PALS2	0	0.276469678534998	0.424	0.13	0	(C2) ProfTroph	PALS2
PSMG1	0	0.276461443516993	1	0.999	0	(C2) ProfTroph	PSMG1
BATF3	0	0.276105682405632	0.384	0.076	0	(C2) ProfTroph	BATF3
ENSSSCG00000011676	0	0.27592993283547	1	0.999	0	(C2) ProfTroph	ENSSSCG00000011676
TFAM	0	0.275861481146834	1	0.999	0	(C2) ProfTroph	TFAM
ENSSSCG00000063547	0	0.275801325674777	0.469	0.156	0	(C2) ProfTroph	ENSSSCG00000063547
SNAPC3	0	0.275792060901076	0.856	0.627	0	(C2) ProfTroph	SNAPC3
GLS2	0	0.275736871692169	0.827	0.505	0	(C2) ProfTroph	GLS2
UQCRB	0	0.275567207104964	1	1	0	(C2) ProfTroph	UQCRB
MRPS6	0	0.275475692381776	1	0.993	0	(C2) ProfTroph	MRPS6
TIMM50	0	0.275435709656242	0.999	0.993	0	(C2) ProfTroph	TIMM50
ENSSSCG00000016898	0	0.27543035349915	0.581	0.261	0	(C2) ProfTroph	ENSSSCG00000016898
SLC35B4	0	0.2753381251985	0.879	0.638	0	(C2) ProfTroph	SLC35B4
REXO5	0	0.275309306028666	0.997	0.991	0	(C2) ProfTroph	REXO5
TOMM40	0	0.27523825623883	1	0.998	0	(C2) ProfTroph	TOMM40
RPP40	0	0.275233141913588	0.956	0.811	0	(C2) ProfTroph	RPP40
SUPT16H	0	0.27508368711597	0.999	0.999	0	(C2) ProfTroph	SUPT16H
NPM1	0	0.274969482794592	1	1	0	(C2) ProfTroph	NPM1
GNAI1	0	0.274703032500708	1	0.999	0	(C2) ProfTroph	GNAI1
ENSSSCG00000053721	0	0.274580016095782	0.389	0.092	0	(C2) ProfTroph	ENSSSCG00000053721
ANKRD34B	0	0.274452877356905	0.375	0.06	0	(C2) ProfTroph	ANKRD34B
CCDC181	0	0.274376702946911	0.941	0.741	0	(C2) ProfTroph	CCDC181
PSMD1	0	0.274216467139635	1	0.999	0	(C2) ProfTroph	PSMD1
UBA7	0	0.274187988461884	0.546	0.232	0	(C2) ProfTroph	UBA7
ACOT7	0	0.274171859469392	0.952	0.786	0	(C2) ProfTroph	ACOT7
ZFP91	0	0.273730718054391	0.999	1	0	(C2) ProfTroph	ZFP91
BCS1L	0	0.273710922716166	0.94	0.717	0	(C2) ProfTroph	BCS1L
ENSSSCG00000014062	0	0.273641063677284	0.813	0.586	0	(C2) ProfTroph	ENSSSCG00000014062
SMG1	0	0.273587537261056	0.999	1	0	(C2) ProfTroph	SMG1
PSMA4	0	0.273488279841975	1	0.999	0	(C2) ProfTroph	PSMA4
ENSSSCG00000063154	0	0.27324784118408	0.765	0.452	0	(C2) ProfTroph	ENSSSCG00000063154
ENSSSCG00000032067	0	0.27324066475684	1	0.999	0	(C2) ProfTroph	ENSSSCG00000032067
CCDC134	0	0.27310848632463	0.925	0.668	0	(C2) ProfTroph	CCDC134
ENSSSCG00000048169	0	0.272783249494562	0.342	0.051	0	(C2) ProfTroph	ENSSSCG00000048169
ENSSSCG00000007749	0	0.272581842560469	1	0.999	0	(C2) ProfTroph	ENSSSCG00000007749
SURF2	0	0.272448143166301	0.918	0.79	0	(C2) ProfTroph	SURF2
ASZ1	0	0.272405487763678	0.908	0.864	0	(C2) ProfTroph	ASZ1
PSMB2	0	0.272333806155199	1	1	0	(C2) ProfTroph	PSMB2
DLG4	0	0.271969167583548	0.712	0.408	0	(C2) ProfTroph	DLG4
C1QTNF2	0	0.27186297549309	0.403	0.094	0	(C2) ProfTroph	C1QTNF2
MRPS26	0	0.271780599201861	1	0.999	0	(C2) ProfTroph	MRPS26
LSM7	0	0.271617169743661	1	0.999	0	(C2) ProfTroph	LSM7
ELOVL5	0	0.271478150986182	0.999	0.919	0	(C2) ProfTroph	ELOVL5
NDUFA10	0	0.271345658715991	1	0.999	0	(C2) ProfTroph	NDUFA10
HDGF	0	0.271233130200693	1	0.999	0	(C2) ProfTroph	HDGF
PDGFA	0	0.27118617287484	0.999	0.943	0	(C2) ProfTroph	PDGFA
COLEC11	0	0.271183370487816	0.419	0.123	0	(C2) ProfTroph	COLEC11
ENSSSCG00000000194	0	0.270992760849172	1	0.999	0	(C2) ProfTroph	ENSSSCG00000000194
NOP14	0	0.270868668900356	0.993	0.921	0	(C2) ProfTroph	NOP14
NUDT19	0	0.270522692155181	0.797	0.518	0	(C2) ProfTroph	NUDT19
NFYB	0	0.270421839318533	0.999	0.989	0	(C2) ProfTroph	NFYB
ENSSSCG00000049034	0	0.270415244177519	0.606	0.285	0	(C2) ProfTroph	ENSSSCG00000049034
MRPL50	0	0.270404009125597	0.998	0.977	0	(C2) ProfTroph	MRPL50
SLC31A1	0	0.270033883135049	0.996	0.91	0	(C2) ProfTroph	SLC31A1
PRPS1	0	0.269992075804319	0.992	0.945	0	(C2) ProfTroph	PRPS1
TFDP1	0	0.269950301182882	1	0.999	0	(C2) ProfTroph	TFDP1
DERA	0	0.269900359040731	1	0.994	0	(C2) ProfTroph	DERA
ENSSSCG00000054435	0	0.269776697712285	0.348	0.042	0	(C2) ProfTroph	ENSSSCG00000054435
ENSSSCG00000033490	0	0.269737499714804	0.499	0.179	0	(C2) ProfTroph	ENSSSCG00000033490
CFAP20DC	0	0.269717725253007	0.969	0.908	0	(C2) ProfTroph	CFAP20DC
ENSSSCG00000033240	0	0.269515460916682	0.506	0.197	0	(C2) ProfTroph	ENSSSCG00000033240
PSMA3	0	0.269391693351848	1	0.999	0	(C2) ProfTroph	PSMA3
POLE4	0	0.269389894829022	1	0.999	0	(C2) ProfTroph	POLE4
SLC66A2	0	0.269314287542881	0.805	0.569	0	(C2) ProfTroph	SLC66A2
GPD1L	0	0.26909663467468	0.956	0.744	0	(C2) ProfTroph	GPD1L
HNRNPDL	0	0.269076711142761	1	1	0	(C2) ProfTroph	HNRNPDL
COX5A	0	0.269074741992053	1	0.999	0	(C2) ProfTroph	COX5A
SLC25A11	0	0.269069765312456	0.993	0.964	0	(C2) ProfTroph	SLC25A11
SELENOT	0	0.269019629163454	1	0.999	0	(C2) ProfTroph	SELENOT
POLR1F	0	0.268861777916048	0.998	0.999	0	(C2) ProfTroph	POLR1F
CBX6	0	0.268843090239517	0.705	0.409	0	(C2) ProfTroph	CBX6
ZDHHC6	0	0.268776880683544	1	0.999	0	(C2) ProfTroph	ZDHHC6
MVK	0	0.26867961728635	0.921	0.726	0	(C2) ProfTroph	MVK
POP1	0	0.268671608505594	0.867	0.607	0	(C2) ProfTroph	POP1
MRPL11	0	0.268573996434705	1	0.999	0	(C2) ProfTroph	MRPL11
GCLM	0	0.268411330818172	0.885	0.638	0	(C2) ProfTroph	GCLM
UQCRQ	0	0.268072967081463	1	0.999	0	(C2) ProfTroph	UQCRQ
MRPS14	0	0.268040238086164	1	0.999	0	(C2) ProfTroph	MRPS14
PPA2	0	0.267892961972823	1	0.992	0	(C2) ProfTroph	PPA2
R3HDM1	0	0.267787368961248	1	0.999	0	(C2) ProfTroph	R3HDM1
MTRFR	0	0.267731554884056	0.933	0.713	0	(C2) ProfTroph	MTRFR
SRP14	0	0.267575671362406	1	0.999	0	(C2) ProfTroph	SRP14
KIF5B	0	0.267163244718152	1	1	0	(C2) ProfTroph	KIF5B
H2BC26	0	0.266935150614251	0.329	0.059	0	(C2) ProfTroph	H2BC26
THEMIS2	0	0.266914983886532	0.431	0.126	0	(C2) ProfTroph	THEMIS2
VPS29	0	0.266802592773599	1	0.999	0	(C2) ProfTroph	VPS29
ALDH1B1	0	0.26678682009039	0.634	0.297	0	(C2) ProfTroph	ALDH1B1
MKKS	0	0.266652309390724	1	0.999	0	(C2) ProfTroph	MKKS
FZD7	0	0.266650376076428	0.79	0.476	0	(C2) ProfTroph	FZD7
NDUFAB1	0	0.266620725005106	1	0.999	0	(C2) ProfTroph	NDUFAB1
INTU	0	0.266613483078497	0.862	0.63	0	(C2) ProfTroph	INTU
AARS2	0	0.266521449235399	0.929	0.731	0	(C2) ProfTroph	AARS2
NOP16	0	0.266507048614633	1	0.999	0	(C2) ProfTroph	NOP16
UTP3	0	0.266449275543733	0.987	0.926	0	(C2) ProfTroph	UTP3
CCDC63	0	0.266448380800202	0.46	0.17	0	(C2) ProfTroph	CCDC63
MDGA2	0	0.2662970364459	0.368	0.083	0	(C2) ProfTroph	MDGA2
LARP4	0	0.266220030390361	1	0.999	0	(C2) ProfTroph	LARP4
EEF1AKMT2	0	0.266198900802229	1	0.999	0	(C2) ProfTroph	EEF1AKMT2
NAA50	0	0.266064267098126	1	0.999	0	(C2) ProfTroph	NAA50
CHCHD1	0	0.265995790154614	1	0.999	0	(C2) ProfTroph	CHCHD1
ENSSSCG00000026233	0	0.265774213215942	0.96	0.763	0	(C2) ProfTroph	ENSSSCG00000026233
C5orf34	0	0.265329459067793	0.959	0.961	0	(C2) ProfTroph	C5orf34
COQ2	0	0.265275476545925	1	0.999	0	(C2) ProfTroph	COQ2
ZSWIM2	0	0.264984022927933	0.352	0.075	0	(C2) ProfTroph	ZSWIM2
OSTC	0	0.264983350491119	1	0.999	0	(C2) ProfTroph	OSTC
KPNA3	0	0.264934723298232	1	0.991	0	(C2) ProfTroph	KPNA3
AGPS	0	0.264508040363885	1	0.989	0	(C2) ProfTroph	AGPS
DDX31	0	0.26445357487251	0.972	0.834	0	(C2) ProfTroph	DDX31
RBM25	0	0.264352104306913	0.999	0.999	0	(C2) ProfTroph	RBM25
ENSSSCG00000061076	0	0.264300305940997	0.646	0.319	0	(C2) ProfTroph	ENSSSCG00000061076
FUT10	0	0.264259811634849	0.934	0.767	0	(C2) ProfTroph	FUT10
ENGASE	0	0.264053058858847	0.91	0.627	0	(C2) ProfTroph	ENGASE
ENSSSCG00000013052	0	0.264049015716648	1	1	0	(C2) ProfTroph	ENSSSCG00000013052
ENSSSCG00000005528	0	0.264026150176388	1	0.999	0	(C2) ProfTroph	ENSSSCG00000005528
UQCR11	0	0.26401283157255	1	0.999	0	(C2) ProfTroph	UQCR11
ENSSSCG00000025913	0	0.264007413665035	0.485	0.17	0	(C2) ProfTroph	ENSSSCG00000025913
IPO7	0	0.263983437178084	1	0.999	0	(C2) ProfTroph	IPO7
TSPAN6	0	0.263514983449741	0.912	0.776	0	(C2) ProfTroph	TSPAN6
SMPD1	0	0.263491083990191	0.637	0.319	0	(C2) ProfTroph	SMPD1
ENSSSCG00000005596	0	0.263440623584081	1	0.999	0	(C2) ProfTroph	ENSSSCG00000005596
NDUFB1	0	0.263307322320839	1	0.999	0	(C2) ProfTroph	NDUFB1
ENSSSCG00000021591	0	0.263305275635566	1	1	0	(C2) ProfTroph	ENSSSCG00000021591
ENSSSCG00000032297	0	0.263028352712948	0.948	0.779	0	(C2) ProfTroph	ENSSSCG00000032297
MARS1	0	0.262916276471535	0.995	0.954	0	(C2) ProfTroph	MARS1
MRPL40	0	0.262915997493794	1	0.999	0	(C2) ProfTroph	MRPL40
IPO4	0	0.262782274873878	0.959	0.771	0	(C2) ProfTroph	IPO4
CTNND2	0	0.262756765753392	0.893	0.654	0	(C2) ProfTroph	CTNND2
KHSRP	0	0.262722333258117	0.999	0.999	0	(C2) ProfTroph	KHSRP
SLBP	0	0.262674067392981	1	0.999	0	(C2) ProfTroph	SLBP
ENSSSCG00000027491	0	0.262469326690151	1	0.999	0	(C2) ProfTroph	ENSSSCG00000027491
RMDN3	0	0.262426766997885	0.96	0.777	0	(C2) ProfTroph	RMDN3
XPO5	0	0.262311259709337	1	0.995	0	(C2) ProfTroph	XPO5
ATP5F1C	0	0.262303070550633	1	0.999	0	(C2) ProfTroph	ATP5F1C
ATP5F1D	0	0.262165276605678	1	0.999	0	(C2) ProfTroph	ATP5F1D
NDUFV2	0	0.262120603993894	1	0.999	0	(C2) ProfTroph	NDUFV2
ENSSSCG00000050495	0	0.261946011072727	0.555	0.238	0	(C2) ProfTroph	ENSSSCG00000050495
PHB2	0	0.261776329594581	1	0.999	0	(C2) ProfTroph	PHB2
NKRF	0	0.261769535769214	0.924	0.685	0	(C2) ProfTroph	NKRF
ENSSSCG00000034709	0	0.261768766303592	1	1	0	(C2) ProfTroph	ENSSSCG00000034709
TIGD3	0	0.261706884060376	0.323	0.03	0	(C2) ProfTroph	TIGD3
ENSSSCG00000000091	0	0.261541823766255	0.362	0.076	0	(C2) ProfTroph	ENSSSCG00000000091
NEDD1	0	0.261399243397007	1	0.999	0	(C2) ProfTroph	NEDD1
TCERG1	0	0.261227009427976	0.998	0.999	0	(C2) ProfTroph	TCERG1
ACTL6A	0	0.261203115098333	1	0.998	0	(C2) ProfTroph	ACTL6A
THUMPD1	0	0.261117475533509	0.999	0.994	0	(C2) ProfTroph	THUMPD1
ENSSSCG00000003612	0	0.260952226724197	1	0.999	0	(C2) ProfTroph	ENSSSCG00000003612
YWHAQ	0	0.260881960303791	1	1	0	(C2) ProfTroph	YWHAQ
IFRD2	0	0.260766111100357	1	0.995	0	(C2) ProfTroph	IFRD2
ENSSSCG00000057014	0	0.260661399570614	0.751	0.405	0	(C2) ProfTroph	ENSSSCG00000057014
PSMD7	0	0.260657377260382	1	0.999	0	(C2) ProfTroph	PSMD7
CCDC115	0	0.260567492578945	0.863	0.726	0	(C2) ProfTroph	CCDC115
TTF2	0	0.260436653273732	1	0.991	0	(C2) ProfTroph	TTF2
WDR75	0	0.260412778795149	1	0.996	0	(C2) ProfTroph	WDR75
LRPPRC	0	0.260383446493961	1	0.998	0	(C2) ProfTroph	LRPPRC
CHCHD3	0	0.260355374794556	1	0.999	0	(C2) ProfTroph	CHCHD3
MRPS5	0	0.260245460305897	1	0.999	0	(C2) ProfTroph	MRPS5
NUP93	0	0.260222803365658	0.993	0.98	0	(C2) ProfTroph	NUP93
SIX4	0	0.260103620059338	0.81	0.553	0	(C2) ProfTroph	SIX4
GNL3	0	0.260099089755661	0.996	0.972	0	(C2) ProfTroph	GNL3
ATP5ME	0	0.259939330928047	1	1	0	(C2) ProfTroph	ATP5ME
ENSSSCG00000000611	0	0.259829043417249	1	0.999	0	(C2) ProfTroph	ENSSSCG00000000611
ENSSSCG00000012517	0	0.259793638493032	0.365	0.095	0	(C2) ProfTroph	ENSSSCG00000012517
ENSSSCG00000048762	0	0.259781738860586	0.433	0.157	0	(C2) ProfTroph	ENSSSCG00000048762
GPCPD1	0	0.259616291398339	0.964	0.842	0	(C2) ProfTroph	GPCPD1
DDX18	0	0.259452406604326	1	0.999	0	(C2) ProfTroph	DDX18
TMED5	0	0.259424841162095	1	0.999	0	(C2) ProfTroph	TMED5
FAIM	0	0.259166727935613	0.767	0.496	0	(C2) ProfTroph	FAIM
GNPNAT1	0	0.259069818230916	0.99	0.931	0	(C2) ProfTroph	GNPNAT1
ACP1	0	0.259054237256255	1	1	0	(C2) ProfTroph	ACP1
EMC9	0	0.25889603387244	0.978	0.873	0	(C2) ProfTroph	EMC9
PPIF	0	0.258774455688499	1	0.992	0	(C2) ProfTroph	PPIF
MIX23	0	0.258512359308289	1	0.999	0	(C2) ProfTroph	MIX23
SARNP	0	0.258502028532048	1	1	0	(C2) ProfTroph	SARNP
TLCD3A	0	0.258457723188644	0.905	0.691	0	(C2) ProfTroph	TLCD3A
TP53	0	0.258337293312271	1	0.999	0	(C2) ProfTroph	TP53
WDR12	0	0.258187095218201	1	0.999	0	(C2) ProfTroph	WDR12
MRPS30	0	0.258179799406515	0.999	0.963	0	(C2) ProfTroph	MRPS30
MAPRE1	0	0.25805536893421	1	0.999	0	(C2) ProfTroph	MAPRE1
ENSSSCG00000046843	0	0.257934131368914	0.409	0.134	0	(C2) ProfTroph	ENSSSCG00000046843
ARMC1	0	0.257832670896589	0.999	0.999	0	(C2) ProfTroph	ARMC1
DGKK	0	0.257702182984204	0.307	0.033	0	(C2) ProfTroph	DGKK
PPID	0	0.257541775688393	1	0.995	0	(C2) ProfTroph	PPID
AAAS	0	0.257313543624081	0.988	0.877	0	(C2) ProfTroph	AAAS
BMS1	0	0.257102437964797	1	0.996	0	(C2) ProfTroph	BMS1
CASP2	0	0.256918896012354	0.937	0.833	0	(C2) ProfTroph	CASP2
DYNLT1	0	0.256880487554626	1	0.999	0	(C2) ProfTroph	DYNLT1
REEP1	0	0.256535323020724	0.378	0.1	0	(C2) ProfTroph	REEP1
BZW2	0	0.256383483261773	1	0.999	0	(C2) ProfTroph	BZW2
HIGD1A	0	0.256316544883769	1	0.999	0	(C2) ProfTroph	HIGD1A
CENPC	0	0.256305258914382	0.989	0.992	0	(C2) ProfTroph	CENPC
PSMA1	0	0.256210562840726	1	0.999	0	(C2) ProfTroph	PSMA1
APOO	0	0.256191957391835	0.999	0.942	0	(C2) ProfTroph	APOO
ZMYND19	0	0.256185750835579	0.943	0.851	0	(C2) ProfTroph	ZMYND19
CDC27	0	0.256115809971061	1	0.999	0	(C2) ProfTroph	CDC27
NDUFS6	0	0.255887291990354	1	0.999	0	(C2) ProfTroph	NDUFS6
ENSSSCG00000037274	0	0.255799774048902	1	1	0	(C2) ProfTroph	ENSSSCG00000037274
ENSSSCG00000044155	0	0.255798198061449	0.693	0.38	0	(C2) ProfTroph	ENSSSCG00000044155
POLR2E	0	0.255627146282431	1	0.999	0	(C2) ProfTroph	POLR2E
HACD3	0	0.255442389341997	1	0.999	0	(C2) ProfTroph	HACD3
PSMB3	0	0.255441482603561	1	0.99	0	(C2) ProfTroph	PSMB3
TARS1	0	0.255143655780543	1	0.999	0	(C2) ProfTroph	TARS1
PPIL1	0	0.254892962060651	1	0.996	0	(C2) ProfTroph	PPIL1
MRPL15	0	0.254884824044884	1	0.994	0	(C2) ProfTroph	MRPL15
ENSSSCG00000040704	0	0.25477202078587	0.655	0.337	0	(C2) ProfTroph	ENSSSCG00000040704
DDX21	0	0.254591619905914	1	0.999	0	(C2) ProfTroph	DDX21
TMEM8B	0	0.25456753969682	0.736	0.473	0	(C2) ProfTroph	TMEM8B
ENSSSCG00000010161	0	0.254519806196536	0.968	0.862	0	(C2) ProfTroph	ENSSSCG00000010161
ENSSSCG00000055815	0	0.254204875108787	0.327	0.041	0	(C2) ProfTroph	ENSSSCG00000055815
HAUS8	0	0.253954417566768	0.968	0.878	0	(C2) ProfTroph	HAUS8
H1-6	0	0.253796402828803	0.278	0.015	0	(C2) ProfTroph	H1-6
THYN1	0	0.253542325693526	0.999	0.992	0	(C2) ProfTroph	THYN1
PSMA2	0	0.253437137731154	0.999	1	0	(C2) ProfTroph	PSMA2
ZMAT2	0	0.25338065201995	1	0.999	0	(C2) ProfTroph	ZMAT2
ENSSSCG00000001696	0	0.253256099569489	1	0.999	0	(C2) ProfTroph	ENSSSCG00000001696
PPIH	0	0.253193289424448	1	0.999	0	(C2) ProfTroph	PPIH
C1orf131	0	0.253041415041557	0.993	0.965	0	(C2) ProfTroph	C1orf131
VDAC2	0	0.252959657790618	1	0.999	0	(C2) ProfTroph	VDAC2
MCUB	0	0.252855240525212	0.997	0.971	0	(C2) ProfTroph	MCUB
HUS1	0	0.252844344636373	0.997	0.979	0	(C2) ProfTroph	HUS1
MRPL19	0	0.252791650951501	0.996	0.956	0	(C2) ProfTroph	MRPL19
MICOS13	0	0.252388522420105	1	0.999	0	(C2) ProfTroph	MICOS13
CD320	0	0.252361116596356	0.835	0.578	0	(C2) ProfTroph	CD320
ALG14	0	0.252269393150682	1	0.995	0	(C2) ProfTroph	ALG14
PITHD1	0	0.252005282732187	0.998	0.977	0	(C2) ProfTroph	PITHD1
PBDC1	0	0.25200346531695	1	0.999	0	(C2) ProfTroph	PBDC1
PABPN1	0	0.251945216912188	0.999	0.999	0	(C2) ProfTroph	PABPN1
ACSL3	0	0.251927101630113	0.996	0.908	0	(C2) ProfTroph	ACSL3
ENSSSCG00000000405	0	0.251870325856075	1	0.999	0	(C2) ProfTroph	ENSSSCG00000000405
GON7	0	0.251869683248264	1	1	0	(C2) ProfTroph	GON7
MAK16	0	0.251745322724951	1	0.999	0	(C2) ProfTroph	MAK16
NRF1	0	0.251658243105881	0.996	0.997	0	(C2) ProfTroph	NRF1
POLN	0	0.251644026360787	0.991	0.928	0	(C2) ProfTroph	POLN
AKT1	0	0.25157791907046	1	0.999	0	(C2) ProfTroph	AKT1
METTL23	0	0.251072377810574	0.998	0.977	0	(C2) ProfTroph	METTL23
PPP5C	0	0.251034229233146	1	0.998	0	(C2) ProfTroph	PPP5C
QPCTL	0	0.2508953947164	0.986	0.874	0	(C2) ProfTroph	QPCTL
EEF1AKMT4	0	0.25082075673747	0.747	0.432	0	(C2) ProfTroph	EEF1AKMT4
UTP4	0	0.250752070121282	0.969	0.863	0	(C2) ProfTroph	UTP4
MRPS24	0	0.250660474676423	1	0.999	0	(C2) ProfTroph	MRPS24
GPAT4	0	0.250556513902002	1	0.999	0	(C2) ProfTroph	GPAT4
CDK4	0	0.250481310986526	0.998	0.992	0	(C2) ProfTroph	CDK4
PSMD11	0	0.250462645233851	1	0.999	0	(C2) ProfTroph	PSMD11
POLH	0	0.250324369690756	0.973	0.887	0	(C2) ProfTroph	POLH
ENSSSCG00000004583	0	0.250278783141798	1	0.999	0	(C2) ProfTroph	ENSSSCG00000004583
GOLT1B	0	0.250168592428559	1	0.994	0	(C2) ProfTroph	GOLT1B
POLR1G	0	0.250073937347767	0.958	0.89	0	(C2) ProfTroph	POLR1G
ELOVL6	1.16681567897353e-307	0.303270947378271	0.953	0.834	2.01999130343897e-303	(C2) ProfTroph	ELOVL6
C5orf58	8.17738331225584e-307	0.285824187330565	0.716	0.439	1.41566859901773e-302	(C2) ProfTroph	C5orf58
PTGFRN	1.86408464444591e-306	0.323013360365307	0.855	0.619	3.22710333646476e-302	(C2) ProfTroph	PTGFRN
RUNX1	2.1636424002488e-306	0.340884978498932	0.496	0.199	3.74569772331072e-302	(C2) ProfTroph	RUNX1
TLX2	5.39628602286111e-306	0.292204778677225	0.444	0.159	9.34205036277715e-302	(C2) ProfTroph	TLX2
NPHP4	1.19616442760639e-305	0.288327148895688	0.715	0.49	2.07079985707218e-301	(C2) ProfTroph	NPHP4
ENSSSCG00000021305	4.27536601372679e-305	0.259938960525666	0.471	0.18	7.40151364296382e-301	(C2) ProfTroph	ENSSSCG00000021305
LIPG	5.39665257453054e-304	0.451688902014092	0.733	0.42	9.34268493702727e-300	(C2) ProfTroph	LIPG
REPS2	1.31061822742236e-303	0.254412031820146	0.843	0.721	2.26894227531358e-299	(C2) ProfTroph	REPS2
PARD6A	2.72557604895219e-302	0.256616144786267	0.529	0.239	4.71851725594602e-298	(C2) ProfTroph	PARD6A
SDF2L1	6.86497078226756e-302	0.308780162262426	0.903	0.703	1.18846374182616e-297	(C2) ProfTroph	SDF2L1
SCN2A	2.51599516648651e-300	0.307880089405444	0.466	0.178	4.35569083222145e-296	(C2) ProfTroph	SCN2A
NMI	1.79971429890667e-297	0.301801983784618	0.634	0.311	3.11566539426722e-293	(C2) ProfTroph	NMI
ENSSSCG00000036792	4.97356776139804e-297	0.269717984732055	0.74	0.469	8.61024050853229e-293	(C2) ProfTroph	ENSSSCG00000036792
ABI2	3.64954359238708e-296	0.270574920886785	0.802	0.535	6.31808986714052e-292	(C2) ProfTroph	ABI2
HIST1H2BD	7.19222030738755e-294	0.256363021828227	0.836	0.643	1.24511717961493e-289	(C2) ProfTroph	HIST1H2BD
CDK15	7.87348279710829e-293	0.266761792704593	0.68	0.395	1.36305734183539e-288	(C2) ProfTroph	CDK15
BEST4	4.54959781071549e-291	0.259002677502054	0.655	0.372	7.87626372991065e-287	(C2) ProfTroph	BEST4
CHRNA9	2.30311317809608e-289	0.276639475719076	0.647	0.34	3.98714953391994e-285	(C2) ProfTroph	CHRNA9
SLC7A14	7.93583445505378e-289	0.275548281351885	0.447	0.168	1.37385166085891e-284	(C2) ProfTroph	SLC7A14
FBXO47	4.01835029295815e-288	0.259750260307932	0.587	0.289	6.95656802716915e-284	(C2) ProfTroph	FBXO47
KRT28	4.38536780132557e-288	0.273002878742534	0.379	0.126	7.59194873765482e-284	(C2) ProfTroph	KRT28
LIX1	8.0543894510546e-288	0.291279084007462	0.593	0.289	1.39437590176657e-283	(C2) ProfTroph	LIX1
ZNF35	2.13211504865088e-287	0.262194566982744	0.666	0.384	3.6911175722244e-283	(C2) ProfTroph	ZNF35
TEAD4	3.37415477390951e-287	0.303295437896583	0.703	0.416	5.84133674459215e-283	(C2) ProfTroph	TEAD4
ADGRA3	8.71337145543128e-287	0.297128228674836	0.502	0.212	1.50845886636426e-282	(C2) ProfTroph	ADGRA3
SGTB	2.040209654537e-286	0.256903824776784	0.658	0.369	3.53201095393445e-282	(C2) ProfTroph	SGTB
SLC7A5	4.77151544556414e-284	0.294477279215326	0.431	0.154	8.26044753936065e-280	(C2) ProfTroph	SLC7A5
FMN1	6.5407708427922e-283	0.305671446572908	0.775	0.53	1.13233824830419e-278	(C2) ProfTroph	FMN1
CAMKK2	1.15515735694957e-282	0.301760174337928	0.614	0.339	1.9998084163511e-278	(C2) ProfTroph	CAMKK2
SAMHD1	3.30986521889177e-282	0.268250372725883	0.819	0.588	5.73003866694543e-278	(C2) ProfTroph	SAMHD1
CAMKMT	4.177743958975e-282	0.277712492732276	0.95	0.851	7.23251034177753e-278	(C2) ProfTroph	CAMKMT
TCF4	1.59458533650165e-281	0.256182549820298	0.402	0.138	2.76054613455165e-277	(C2) ProfTroph	TCF4
ENSSSCG00000004404	8.53310740003209e-281	0.271532419867203	0.594	0.303	1.47725155309356e-276	(C2) ProfTroph	ENSSSCG00000004404
CD151	2.45942184110868e-278	0.260761347252757	0.981	0.87	4.25775109132734e-274	(C2) ProfTroph	CD151
HSD17B7	1.06424293577521e-277	0.275973483221461	0.79	0.529	1.84241737041405e-273	(C2) ProfTroph	HSD17B7
CSRP2	3.89824641669431e-275	0.302987316995721	0.958	0.774	6.7486441965812e-271	(C2) ProfTroph	CSRP2
C12orf50	5.00250358912524e-275	0.259580872773316	0.548	0.249	8.66033421349362e-271	(C2) ProfTroph	C12orf50
ZFPM1	2.00608033429729e-274	0.257649179532055	0.729	0.469	3.47292627473547e-270	(C2) ProfTroph	ZFPM1
DUOX1	2.17313721731924e-274	0.266162326076772	0.71	0.414	3.76213515062308e-270	(C2) ProfTroph	DUOX1
EVL	3.50741624841001e-274	0.297367178392735	0.492	0.212	6.0720390092474e-270	(C2) ProfTroph	EVL
BVES	2.8191415443121e-273	0.270907904129801	0.493	0.208	4.8804978415131e-269	(C2) ProfTroph	BVES
KCNJ16	3.20495058366328e-273	0.359577944132753	0.441	0.169	5.54841045043786e-269	(C2) ProfTroph	KCNJ16
ZNF454	7.85956138045985e-273	0.262460108251828	0.493	0.235	1.36064726618521e-268	(C2) ProfTroph	ZNF454
PPP1R36	1.58572924914622e-272	0.29441397062841	0.632	0.333	2.74521447612193e-268	(C2) ProfTroph	PPP1R36
ARHGEF38	6.42241227394982e-272	0.25203173741877	0.73	0.446	1.11184801286619e-267	(C2) ProfTroph	ARHGEF38
KCNMB4	1.62967426404591e-271	0.29184218948017	0.576	0.293	2.82129208591628e-267	(C2) ProfTroph	KCNMB4
HECW2	1.43435453059579e-269	0.272182525612612	0.686	0.393	2.48315456336743e-265	(C2) ProfTroph	HECW2
STEAP2	1.68927756386682e-269	0.374584974729848	0.848	0.602	2.92447731856624e-265	(C2) ProfTroph	STEAP2
MYCN	2.68268622927544e-267	0.350123975584721	0.558	0.266	4.64426640012163e-263	(C2) ProfTroph	MYCN
CDKN2A	8.58016822307358e-267	0.28862917717347	0.557	0.261	1.4853987227785e-262	(C2) ProfTroph	CDKN2A
NELL2	2.93888694769021e-265	0.358716634042755	0.536	0.246	5.0878010838413e-261	(C2) ProfTroph	NELL2
PLEKHO1	4.42208393103516e-264	0.256622930562175	0.453	0.176	7.65551170140807e-260	(C2) ProfTroph	PLEKHO1
FPGS	6.76904371021838e-264	0.25316807970729	0.736	0.455	1.17185684711301e-259	(C2) ProfTroph	FPGS
MTHFD1L	7.6198430661074e-264	0.315194940586039	0.844	0.626	1.31914723160451e-259	(C2) ProfTroph	MTHFD1L
HMGCR	1.10696294838366e-261	0.258728651679194	0.988	0.882	1.9163742562418e-257	(C2) ProfTroph	HMGCR
ECM2	3.20899426746424e-261	0.252854887685148	0.42	0.16	5.55541087583409e-257	(C2) ProfTroph	ECM2
PCSK1	1.16388516238621e-259	0.284228319026014	0.36	0.121	2.01491799312301e-255	(C2) ProfTroph	PCSK1
SCN3A	2.57464591365768e-259	0.31050926494914	0.431	0.17	4.45722700572417e-255	(C2) ProfTroph	SCN3A
C1orf146	2.48514146290861e-256	0.264412512369018	0.573	0.292	4.30227690058739e-252	(C2) ProfTroph	C1orf146
MSH6	4.37962513118733e-256	0.280893741825337	0.864	0.766	7.58200702711151e-252	(C2) ProfTroph	MSH6
ST3GAL2	1.08717237812834e-254	0.256205129816036	0.543	0.26	1.88211282101578e-250	(C2) ProfTroph	ST3GAL2
SMC1B	6.69925044968571e-254	0.351527197790583	0.561	0.3	1.15977423784959e-249	(C2) ProfTroph	SMC1B
CSTPP1	2.41593662904681e-253	0.293471772542572	0.66	0.374	4.18246949220584e-249	(C2) ProfTroph	CSTPP1
HECTD2	2.5926775083037e-248	0.273632804657628	0.581	0.303	4.48844330237537e-244	(C2) ProfTroph	HECTD2
ENSSSCG00000028913	3.68955471728249e-248	0.25533297833334	0.436	0.178	6.38735712655945e-244	(C2) ProfTroph	ENSSSCG00000028913
CFL2	1.23343231314284e-247	0.302801210399103	0.468	0.197	2.13531802051288e-243	(C2) ProfTroph	CFL2
HK2	5.00674234628179e-247	0.343803772733266	0.712	0.439	8.66767234988303e-243	(C2) ProfTroph	HK2
ENSSSCG00000053761	1.1450721306888e-246	0.273814182733908	0.61	0.391	1.98234887264844e-242	(C2) ProfTroph	ENSSSCG00000053761
FAM174B	1.54022147011718e-242	0.258617579113515	0.57	0.288	2.66643140906686e-238	(C2) ProfTroph	FAM174B
SPX	1.85265689320287e-242	0.272914513821998	0.741	0.489	3.20731961351281e-238	(C2) ProfTroph	SPX
NQO1	1.92267028741257e-238	0.276316640091917	0.606	0.309	3.32852680156863e-234	(C2) ProfTroph	NQO1
TMEM144	1.16766692858752e-237	0.252855489350893	0.784	0.551	2.02146498677072e-233	(C2) ProfTroph	TMEM144
HAND1	1.75105157307616e-237	0.306757229760402	0.973	0.793	3.03142048330945e-233	(C2) ProfTroph	HAND1
MTUS2	5.96137453647403e-236	0.26745171163213	0.669	0.376	1.03203315975438e-231	(C2) ProfTroph	MTUS2
SYK	8.30401792129442e-235	0.290408713215125	0.615	0.329	1.43759158253449e-230	(C2) ProfTroph	SYK
ASNS	8.1380557378148e-234	0.279974951471172	0.8	0.502	1.4088602093305e-229	(C2) ProfTroph	ASNS
FAM13C	5.01711229406903e-232	0.331172153109383	0.597	0.345	8.6856248034923e-228	(C2) ProfTroph	FAM13C
FUT8	4.09940316380565e-230	0.280399457149094	0.728	0.468	7.09688675718034e-226	(C2) ProfTroph	FUT8
AIG1	4.57549946939937e-230	0.254864169306781	0.921	0.77	7.9211046814242e-226	(C2) ProfTroph	AIG1
OTULINL	2.37831637441406e-229	0.259470461841557	0.88	0.673	4.11734130738562e-225	(C2) ProfTroph	OTULINL
NRCAM	7.57721262544817e-229	0.303062690559592	0.592	0.305	1.31176704971759e-224	(C2) ProfTroph	NRCAM
E2F5	2.21736362378598e-226	0.251659388960864	0.712	0.48	3.83869990549829e-222	(C2) ProfTroph	E2F5
TM4SF4	7.73906689463864e-220	0.278683014623093	0.526	0.263	1.33978726079984e-215	(C2) ProfTroph	TM4SF4
ART4	9.87818524030669e-220	0.287045423994446	0.413	0.179	1.71011142880189e-215	(C2) ProfTroph	ART4
RGMB	2.51239931192614e-219	0.295054998404657	0.842	0.643	4.34946568880653e-215	(C2) ProfTroph	RGMB
ENSSSCG00000036114	3.15204526928584e-219	0.255657526977956	1	0.992	5.45682077018764e-215	(C2) ProfTroph	ENSSSCG00000036114
GRIP1	5.07192157112131e-219	0.259078675620705	0.594	0.345	8.78051062392522e-215	(C2) ProfTroph	GRIP1
PLS1	1.18758320288222e-218	0.267490195548055	0.903	0.701	2.0559440408297e-214	(C2) ProfTroph	PLS1
JADE1	1.51827813151228e-218	0.279158156255529	0.855	0.663	2.62844310127405e-214	(C2) ProfTroph	JADE1
DMC1	1.4034306256038e-217	0.265472839957112	0.621	0.354	2.4296190990453e-213	(C2) ProfTroph	DMC1
CCDC171	2.18760012811692e-217	0.255736998556051	0.637	0.414	3.787173341796e-213	(C2) ProfTroph	CCDC171
ATRNL1	3.03826139377733e-217	0.255034421090095	0.781	0.555	5.25983812490732e-213	(C2) ProfTroph	ATRNL1
ENSSSCG00000008832	6.95512718678282e-216	0.25611534174513	0.645	0.382	1.20407161857584e-211	(C2) ProfTroph	ENSSSCG00000008832
LIMD2	1.84495465414399e-215	0.263084525683515	0.586	0.327	3.19398549725408e-211	(C2) ProfTroph	LIMD2
ND6	3.80157563204842e-215	0.26099498190184	0.973	0.864	6.58128773420222e-211	(C2) ProfTroph	ND6
FADS1	8.90424342209595e-215	0.314555846006507	0.61	0.323	1.54150262123325e-210	(C2) ProfTroph	FADS1
CAV2	2.02536029549923e-214	0.304430358833989	0.652	0.382	3.50630374356827e-210	(C2) ProfTroph	CAV2
CHST11	2.81662773218139e-214	0.26559501264018	0.587	0.326	4.87614592995242e-210	(C2) ProfTroph	CHST11
MARCHF4	2.3119894470995e-213	0.258027386102603	0.385	0.156	4.00251613081866e-209	(C2) ProfTroph	MARCHF4
SNAI2	2.39196615674846e-213	0.284143187133985	0.555	0.305	4.14097181056293e-209	(C2) ProfTroph	SNAI2
STEAP1	3.92278995001178e-212	0.397681863418029	0.724	0.472	6.7911339614604e-208	(C2) ProfTroph	STEAP1
DDAH1	9.60292968555384e-212	0.264849296534459	0.888	0.711	1.66245918716308e-207	(C2) ProfTroph	DDAH1
ARHGAP15	2.1529971052335e-211	0.25249307278861	0.386	0.15	3.72726858858024e-207	(C2) ProfTroph	ARHGAP15
STK26	2.8792973658322e-211	0.290021705765583	0.755	0.511	4.9846395997287e-207	(C2) ProfTroph	STK26
PKD2	1.7155527239197e-208	0.250309116806692	0.797	0.568	2.96996487564979e-204	(C2) ProfTroph	PKD2
ACSL1	2.99465304274775e-206	0.253964698695264	0.787	0.579	5.1843433476049e-202	(C2) ProfTroph	ACSL1
PDE8A	2.56870321845074e-205	0.280021588500365	0.723	0.48	4.44693901178192e-201	(C2) ProfTroph	PDE8A
MOCOS	2.85153042195043e-204	0.25289854891237	0.551	0.308	4.93656946648059e-200	(C2) ProfTroph	MOCOS
FADS2	5.72943976387517e-203	0.291233706361303	0.704	0.407	9.9188061192207e-199	(C2) ProfTroph	FADS2
ENSSSCG00000029771	1.02820503236257e-202	0.35084804976084	0.56	0.309	1.78002855202608e-198	(C2) ProfTroph	ENSSSCG00000029771
MBNL3	2.26009160248545e-202	0.27526819745237	0.651	0.392	3.9126705822228e-198	(C2) ProfTroph	MBNL3
CTTNBP2	1.38921367998435e-200	0.287995794140438	0.413	0.18	2.40500672278891e-196	(C2) ProfTroph	CTTNBP2
SLC29A1	6.14936514644486e-197	0.331036964788408	0.835	0.558	1.06457809415253e-192	(C2) ProfTroph	SLC29A1
IL27RA	9.0671696284915e-197	0.252708951575608	0.754	0.502	1.56970840608445e-192	(C2) ProfTroph	IL27RA
ARHGEF33	1.50459534906992e-194	0.275081880877301	0.597	0.332	2.60475546830985e-190	(C2) ProfTroph	ARHGEF33
ENSSSCG00000058815	1.67702167301707e-194	0.317159943981233	0.74	0.524	2.90325992032714e-190	(C2) ProfTroph	ENSSSCG00000058815
GABRG3	3.2219064954407e-194	0.250861562399233	0.435	0.204	5.57776452490694e-190	(C2) ProfTroph	GABRG3
FAM89A	2.62877463169147e-193	0.251209869784603	0.781	0.582	4.55093464238427e-189	(C2) ProfTroph	FAM89A
ENSSSCG00000008576	7.08688282154026e-191	0.256875623351161	0.518	0.278	1.22688115406505e-186	(C2) ProfTroph	ENSSSCG00000008576
ENSSSCG00000024911	3.84164262682023e-188	0.325503486978818	0.941	0.758	6.65065171555118e-184	(C2) ProfTroph	ENSSSCG00000024911
LDHC	4.31571631044009e-188	0.27035195461147	0.457	0.221	7.47136807663388e-184	(C2) ProfTroph	LDHC
NRG1	5.62457145703963e-184	0.402352075026645	0.654	0.417	9.73725810642701e-180	(C2) ProfTroph	NRG1
THBS1	2.09494264278026e-183	0.350119614138015	0.963	0.779	3.62676470318118e-179	(C2) ProfTroph	THBS1
FBLN5	1.25061663315614e-181	0.260607771201686	0.534	0.284	2.16506751531991e-177	(C2) ProfTroph	FBLN5
NECTIN3	4.87919529873823e-180	0.272073449629022	0.467	0.229	8.44686290117563e-176	(C2) ProfTroph	NECTIN3
DNAAF4	1.8077694150934e-178	0.280357238022921	0.594	0.324	3.1296104114097e-174	(C2) ProfTroph	DNAAF4
FERMT2	2.39251733910951e-171	0.258761932460684	0.51	0.277	4.14192601746638e-167	(C2) ProfTroph	FERMT2
ENSSSCG00000051968	1.53358185052385e-167	0.367494845518599	0.608	0.366	2.6549368996269e-163	(C2) ProfTroph	ENSSSCG00000051968
RFTN1	1.09308721969578e-165	0.254234759687964	0.557	0.331	1.89235259473733e-161	(C2) ProfTroph	RFTN1
MYL9	1.12673680667584e-150	0.262597523628352	0.696	0.493	1.95060675971722e-146	(C2) ProfTroph	MYL9
CYP7B1	9.57728649394989e-150	0.314301210344894	0.669	0.441	1.6580198378326e-145	(C2) ProfTroph	CYP7B1
CYP26A1	2.19853244934105e-146	0.292407450995535	0.49	0.271	3.80609937629922e-142	(C2) ProfTroph	CYP26A1
GPC5	4.23713698954053e-144	0.261950243014561	0.579	0.359	7.33533155629257e-140	(C2) ProfTroph	GPC5
FYB1	5.90649771918141e-144	0.251965020650089	0.449	0.252	1.02253288514469e-139	(C2) ProfTroph	FYB1
ENSSSCG00000059404	5.46929901235044e-142	0.346792558846177	0.614	0.389	9.46845045018107e-138	(C2) ProfTroph	ENSSSCG00000059404
ENSSSCG00000048235	2.40207842120489e-139	0.287893833220888	0.479	0.261	4.1584781627899e-135	(C2) ProfTroph	ENSSSCG00000048235
ENSSSCG00000009239	1.01839209340069e-135	0.293805238153774	0.913	0.744	1.76304039209528e-131	(C2) ProfTroph	ENSSSCG00000009239
TENM4	2.30569697847901e-134	0.398034117650012	0.522	0.347	3.99162260914285e-130	(C2) ProfTroph	TENM4
ROBO1	3.60352665729794e-134	0.260092074022287	0.431	0.233	6.23842534911419e-130	(C2) ProfTroph	ROBO1
UNG	3.93767073170469e-134	0.254564421593896	0.529	0.375	6.81689557072716e-130	(C2) ProfTroph	UNG
CLDN6	2.91250499561312e-124	0.316069677628002	0.469	0.268	5.04212864840544e-120	(C2) ProfTroph	CLDN6
CFTR	6.84538900357547e-122	0.313116697657528	0.432	0.241	1.18507374429899e-117	(C2) ProfTroph	CFTR
ENSSSCG00000054196	3.68061000851902e-120	0.339561301638955	0.603	0.422	6.37187204674812e-116	(C2) ProfTroph	ENSSSCG00000054196
KCNH7	2.0108631294963e-119	0.333486747298801	0.495	0.292	3.48120624978399e-115	(C2) ProfTroph	KCNH7
ENSSSCG00000060276	6.51412334141706e-117	0.299656778119836	0.283	0.127	1.12772503286612e-112	(C2) ProfTroph	ENSSSCG00000060276
GABRP	5.15981002494844e-111	0.28457125850638	0.915	0.698	8.93266311519074e-107	(C2) ProfTroph	GABRP
EPGN	4.57602033371059e-107	0.280559321926967	0.537	0.347	7.92200640171977e-103	(C2) ProfTroph	EPGN
CACHD1	3.60797035166848e-97	0.256263711215299	0.466	0.295	6.24611827280847e-93	(C2) ProfTroph	CACHD1
ANKRD1	5.53558588499814e-96	0.301819564809696	0.774	0.597	9.58320628410877e-92	(C2) ProfTroph	ANKRD1
CTSL	1.28983969246918e-94	0.279729112606506	0.803	0.579	2.23297047560264e-90	(C2) ProfTroph	CTSL
CXCL2	2.70379152690202e-94	0.306425897714762	0.436	0.261	4.68080389137278e-90	(C2) ProfTroph	CXCL2
KCNE5	4.92481068912473e-90	0.26771176720361	0.79	0.638	8.52583226501274e-86	(C2) ProfTroph	KCNE5
SLC12A2	1.15471487826816e-78	0.265972865962235	0.667	0.513	1.99904239725784e-74	(C2) ProfTroph	SLC12A2
CXCL8	2.02066091233616e-63	0.267755199112076	0.289	0.167	3.49816817143636e-59	(C2) ProfTroph	CXCL8
CXCL10	0	1.33056491524082	0.645	0.037	0	(C3) Areola-3	CXCL10
ISG15	0	1.19104498717333	0.949	0.245	0	(C3) Areola-3	ISG15
GBP1	0	1.15234190615604	0.84	0.137	0	(C3) Areola-3	GBP1
PSMB9	0	1.14394490781483	0.92	0.147	0	(C3) Areola-3	PSMB9
FN1	0	1.12610297767384	0.832	0.167	0	(C3) Areola-3	FN1
ENSSSCG00000060989	0	1.09925244982358	0.951	0.399	0	(C3) Areola-3	ENSSSCG00000060989
KCNQ5	0	1.02885950841432	0.81	0.207	0	(C3) Areola-3	KCNQ5
PSMB8	0	1.00535117033652	0.912	0.158	0	(C3) Areola-3	PSMB8
VIM	0	0.9893734132808	0.577	0.052	0	(C3) Areola-3	VIM
C15orf48	0	0.97802112527857	0.764	0.088	0	(C3) Areola-3	C15orf48
IRF1	0	0.952888777409962	0.963	0.379	0	(C3) Areola-3	IRF1
MAP1B	0	0.94852961841965	0.806	0.157	0	(C3) Areola-3	MAP1B
NLRC5	0	0.938569829560783	0.917	0.102	0	(C3) Areola-3	NLRC5
SLA-DQB1	0	0.900855531306739	0.52	0.015	0	(C3) Areola-3	SLA-DQB1
ENSSSCG00000058709	0	0.89022264853764	0.753	0.054	0	(C3) Areola-3	ENSSSCG00000058709
ISG20	0	0.884029554341078	0.905	0.143	0	(C3) Areola-3	ISG20
SLN	0	0.865797543827589	0.704	0.108	0	(C3) Areola-3	SLN
MMP7	0	0.85494242699174	0.395	0.03	0	(C3) Areola-3	MMP7
ENSSSCG000000532491	0	0.853198657659654	0.925	0.318	0	(C3) Areola-3	ENSSSCG00000053249
TAP2	0	0.84057930635842	0.934	0.189	0	(C3) Areola-3	TAP2
HLA-DRA	0	0.834362180736158	0.372	0.009	0	(C3) Areola-3	HLA-DRA
PARP14	0	0.827811540869793	0.838	0.092	0	(C3) Areola-3	PARP14
ENSSSCG00000032436	0	0.824867915864536	0.821	0.147	0	(C3) Areola-3	ENSSSCG00000032436
KYNU	0	0.823045199991401	0.917	0.122	0	(C3) Areola-3	KYNU
ENSSSCG00000001456	0	0.820455614880254	0.619	0.031	0	(C3) Areola-3	ENSSSCG00000001456
UBE2L6	0	0.810921461897304	0.939	0.204	0	(C3) Areola-3	UBE2L6
IFIT3	0	0.805337909914224	0.881	0.083	0	(C3) Areola-3	IFIT3
DDX60	0	0.798787186558333	0.811	0.188	0	(C3) Areola-3	DDX60
HACD4	0	0.797664853503062	0.9	0.273	0	(C3) Areola-3	HACD4
APOA1	0	0.791832769462743	0.592	0.077	0	(C3) Areola-3	APOA1
HERC5	0	0.787027071538276	0.976	0.266	0	(C3) Areola-3	HERC5
ENSSSCG00000033089	0	0.783398705889028	0.767	0.055	0	(C3) Areola-3	ENSSSCG00000033089
IFNGR2	0	0.780756367065182	0.9	0.223	0	(C3) Areola-3	IFNGR2
ISG12(A)	0	0.774836739762372	0.752	0.112	0	(C3) Areola-3	ISG12(A)
MX2	0	0.774551363140993	0.769	0.066	0	(C3) Areola-3	MX2
NPR3	0	0.773129722794432	0.748	0.105	0	(C3) Areola-3	NPR3
IGFBP6	0	0.769746621225418	0.84	0.156	0	(C3) Areola-3	IGFBP6
ANTXR2	0	0.768396959667546	0.721	0.105	0	(C3) Areola-3	ANTXR2
IDO1	0	0.765590933112164	0.531	0.026	0	(C3) Areola-3	IDO1
LRRC8C	0	0.762785912744053	0.804	0.215	0	(C3) Areola-3	LRRC8C
PRXL2A	0	0.757904973242393	0.838	0.136	0	(C3) Areola-3	PRXL2A
LGALS3BP	0	0.757158171358852	0.859	0.12	0	(C3) Areola-3	LGALS3BP
UBD	0	0.75305139036677	0.665	0.032	0	(C3) Areola-3	UBD
ENSSSCG00000015401	0	0.752951348775251	0.844	0.169	0	(C3) Areola-3	ENSSSCG00000015401
ENSSSCG00000025499	0	0.752102744997248	0.81	0.116	0	(C3) Areola-3	ENSSSCG00000025499
DCDC21	0	0.750283200376558	0.726	0.147	0	(C3) Areola-3	DCDC2
ENSSSCG00000016548	0	0.749749086226445	0.73	0.128	0	(C3) Areola-3	ENSSSCG00000016548
IFIT2	0	0.743658501055422	0.806	0.074	0	(C3) Areola-3	IFIT2
SHFL	0	0.742493584787231	0.956	0.266	0	(C3) Areola-3	SHFL
GFRA1	0	0.739734947008805	0.716	0.101	0	(C3) Areola-3	GFRA1
MX1	0	0.735146143941632	0.85	0.12	0	(C3) Areola-3	MX1
SDC2	0	0.734724607299136	0.69	0.095	0	(C3) Areola-3	SDC2
ENSSSCG00000036556	0	0.731760648112602	0.9	0.199	0	(C3) Areola-3	ENSSSCG00000036556
ACSL5	0	0.731531726481069	0.888	0.235	0	(C3) Areola-3	ACSL5
FLRT2	0	0.725797185771971	0.609	0.095	0	(C3) Areola-3	FLRT2
NMI1	0	0.725447616488228	0.963	0.347	0	(C3) Areola-3	NMI
ENSSSCG00000000148	0	0.718777895834765	0.828	0.177	0	(C3) Areola-3	ENSSSCG00000000148
ENSSSCG00000041364	0	0.717519374372019	0.966	0.312	0	(C3) Areola-3	ENSSSCG00000041364
IRF9	0	0.716024758648005	0.988	0.451	0	(C3) Areola-3	IRF9
IL15	0	0.714629738882105	0.772	0.074	0	(C3) Areola-3	IL15
HEG11	0	0.712040022681516	0.859	0.235	0	(C3) Areola-3	HEG1
ENSSSCG00000058619	0	0.705194482271714	0.767	0.052	0	(C3) Areola-3	ENSSSCG00000058619
ENSSSCG00000061690	0	0.703243122373443	0.925	0.298	0	(C3) Areola-3	ENSSSCG00000061690
SLC6A9	0	0.701641052046199	0.922	0.222	0	(C3) Areola-3	SLC6A9
CHRD	0	0.700971873420281	0.869	0.157	0	(C3) Areola-3	CHRD
ENSSSCG00000030801	0	0.698463954425254	0.745	0.045	0	(C3) Areola-3	ENSSSCG00000030801
ENSSSCG00000062469	0	0.694913104774684	0.871	0.198	0	(C3) Areola-3	ENSSSCG00000062469
GBP5	0	0.682199089835211	0.73	0.046	0	(C3) Areola-3	GBP5
CAV1	0	0.681816957045716	0.672	0.096	0	(C3) Areola-3	CAV1
GNG11	0	0.681146470966807	0.789	0.129	0	(C3) Areola-3	GNG11
MMP9	0	0.680636074125168	0.595	0.062	0	(C3) Areola-3	MMP9
BATF2	0	0.676727684055961	0.694	0.039	0	(C3) Areola-3	BATF2
ECE1	0	0.671320921497924	0.927	0.261	0	(C3) Areola-3	ECE1
COL4A5	0	0.670984692015968	0.799	0.162	0	(C3) Areola-3	COL4A5
ENSSSCG00000011850	0	0.668120925934209	0.694	0.076	0	(C3) Areola-3	ENSSSCG00000011850
DZIP1	0	0.665790486078938	0.879	0.159	0	(C3) Areola-3	DZIP1
TLR3	0	0.660849318927039	0.872	0.128	0	(C3) Areola-3	TLR3
SHROOM4	0	0.656632507676574	0.769	0.148	0	(C3) Areola-3	SHROOM4
ENSSSCG00000014670	0	0.656204427973019	0.91	0.185	0	(C3) Areola-3	ENSSSCG00000014670
RNASEL	0	0.655445905448226	0.91	0.239	0	(C3) Areola-3	RNASEL
KITLG	0	0.654389243304508	0.67	0.101	0	(C3) Areola-3	KITLG
ENSSSCG00000000657	0	0.652808901969395	0.646	0.057	0	(C3) Areola-3	ENSSSCG00000000657
ESM1	0	0.651928901284271	0.565	0.038	0	(C3) Areola-3	ESM1
SERPING1	0	0.650535464190031	0.721	0.047	0	(C3) Areola-3	SERPING1
ALDH1A3	0	0.646705876335042	0.816	0.205	0	(C3) Areola-3	ALDH1A3
ENSSSCG00000001455	0	0.640115061239221	0.425	0.014	0	(C3) Areola-3	ENSSSCG00000001455
C1RL	0	0.638835468109056	0.881	0.132	0	(C3) Areola-3	C1RL
ITGA8	0	0.637128318896844	0.738	0.12	0	(C3) Areola-3	ITGA8
FHL1	0	0.636369366044374	0.643	0.095	0	(C3) Areola-3	FHL1
ERAP2	0	0.636320520153686	0.816	0.132	0	(C3) Areola-3	ERAP2
ENSSSCG00000054928	0	0.633570386080909	0.672	0.072	0	(C3) Areola-3	ENSSSCG00000054928
EMP3	0	0.632542793643701	0.605	0.086	0	(C3) Areola-3	EMP3
ENSSSCG00000028711	0	0.631017528255964	0.764	0.059	0	(C3) Areola-3	ENSSSCG00000028711
LY96	0	0.628779772743755	0.827	0.157	0	(C3) Areola-3	LY96
DTX3L	0	0.627435950776678	0.925	0.245	0	(C3) Areola-3	DTX3L
ABCC1	0	0.625458101029217	0.844	0.189	0	(C3) Areola-3	ABCC1
CADPS21	0	0.624340962516816	0.815	0.164	0	(C3) Areola-3	CADPS2
CTSO	0	0.622613241272469	0.849	0.161	0	(C3) Areola-3	CTSO
CCL4	0	0.620641913318022	0.539	0.049	0	(C3) Areola-3	CCL4
TGFA	0	0.6170971296878	0.741	0.124	0	(C3) Areola-3	TGFA
TMEM47	0	0.616217773118754	0.648	0.045	0	(C3) Areola-3	TMEM47
TRIM38	0	0.614545354886697	0.791	0.105	0	(C3) Areola-3	TRIM38
TOX2	0	0.613693552980155	0.747	0.151	0	(C3) Areola-3	TOX2
REC8	0	0.611358341160725	0.861	0.193	0	(C3) Areola-3	REC8
THPO	0	0.610919948105139	0.804	0.113	0	(C3) Areola-3	THPO
SEPTIN6	0	0.608512155002515	0.937	0.332	0	(C3) Areola-3	SEPTIN6
HNF4G	0	0.608356096260448	0.662	0.036	0	(C3) Areola-3	HNF4G
ENSSSCG00000017146	0	0.607982892806581	0.973	0.418	0	(C3) Areola-3	ENSSSCG00000017146
UCHL1	0	0.605903121913338	0.611	0.09	0	(C3) Areola-3	UCHL1
SLC30A4	0	0.60537814078651	0.779	0.165	0	(C3) Areola-3	SLC30A4
MAPK8IP2	0	0.60483989705171	0.917	0.234	0	(C3) Areola-3	MAPK8IP2
PLLP	0	0.604758668241116	0.976	0.395	0	(C3) Areola-3	PLLP
AXL	0	0.599271009440195	0.811	0.195	0	(C3) Areola-3	AXL
FLRT3	0	0.599127980044387	0.713	0.131	0	(C3) Areola-3	FLRT3
PARP12	0	0.598371848087274	0.988	0.453	0	(C3) Areola-3	PARP12
CLEC2B	0	0.596727524569205	0.619	0.047	0	(C3) Areola-3	CLEC2B
PDE5A	0	0.596406132707407	0.718	0.079	0	(C3) Areola-3	PDE5A
ENSSSCG00000050522	0	0.59629424109919	0.741	0.158	0	(C3) Areola-3	ENSSSCG00000050522
SLCO4C1	0	0.595643098413943	0.859	0.178	0	(C3) Areola-3	SLCO4C1
STING1	0	0.593665082210972	0.711	0.086	0	(C3) Areola-3	STING1
PDCD1LG2	0	0.591399232333011	0.604	0.083	0	(C3) Areola-3	PDCD1LG2
PARP9	0	0.590114955304413	0.957	0.377	0	(C3) Areola-3	PARP9
ENSSSCG00000060622	0	0.589772924139031	0.884	0.215	0	(C3) Areola-3	ENSSSCG00000060622
CBR3	0	0.588062378837669	0.759	0.059	0	(C3) Areola-3	CBR3
RGS17	0	0.585241212252137	0.626	0.08	0	(C3) Areola-3	RGS17
CALHM6	0	0.584099196212152	0.611	0.039	0	(C3) Areola-3	CALHM6
GUCY1A1	0	0.579526228776793	0.757	0.123	0	(C3) Areola-3	GUCY1A1
ALPK2	0	0.576313799119852	0.789	0.208	0	(C3) Areola-3	ALPK2
CYP4V2	0	0.574750830403459	0.728	0.075	0	(C3) Areola-3	CYP4V2
CRACR2B	0	0.571114200729386	0.855	0.185	0	(C3) Areola-3	CRACR2B
TCF21	0	0.571087786419193	0.689	0.121	0	(C3) Areola-3	TCF21
IL7	0	0.566346341877667	0.651	0.1	0	(C3) Areola-3	IL7
ENSSSCG00000032591	0	0.566229761395094	0.687	0.066	0	(C3) Areola-3	ENSSSCG00000032591
BDNF	0	0.565599861373442	0.588	0.093	0	(C3) Areola-3	BDNF
ADAM19	0	0.56112600848622	0.728	0.157	0	(C3) Areola-3	ADAM19
FLNC	0	0.558875590555398	0.617	0.093	0	(C3) Areola-3	FLNC
FAAH	0	0.556386159238064	0.84	0.23	0	(C3) Areola-3	FAAH
ENSSSCG00000016902	0	0.555962382179087	0.721	0.06	0	(C3) Areola-3	ENSSSCG00000016902
ENSSSCG00000039706	0	0.555821554818744	0.6	0.051	0	(C3) Areola-3	ENSSSCG00000039706
SLA-DMA	0	0.553633151453499	0.69	0.099	0	(C3) Areola-3	SLA-DMA
SMARCA1	0	0.553058860785528	0.58	0.051	0	(C3) Areola-3	SMARCA1
TTC22	0	0.551759943603936	0.813	0.158	0	(C3) Areola-3	TTC22
EPSTI11	0	0.550464078752874	0.721	0.154	0	(C3) Areola-3	EPSTI1
ENSSSCG00000010771	0	0.549166091106463	0.498	0.067	0	(C3) Areola-3	ENSSSCG00000010771
P2RX7	0	0.545515541379068	0.662	0.1	0	(C3) Areola-3	P2RX7
ENSSSCG00000047239	0	0.543408938350865	0.655	0.083	0	(C3) Areola-3	ENSSSCG00000047239
ENSSSCG00000007695	0	0.543322706360498	0.532	0.051	0	(C3) Areola-3	ENSSSCG00000007695
GUCA1A	0	0.540564992190773	0.774	0.174	0	(C3) Areola-3	GUCA1A
LIN28B	0	0.54054468995704	0.658	0.113	0	(C3) Areola-3	LIN28B
JCAD	0	0.540351006521108	0.73	0.16	0	(C3) Areola-3	JCAD
PROCR	0	0.538106061156745	0.823	0.209	0	(C3) Areola-3	PROCR
CCL8	0	0.536544054026132	0.616	0.1	0	(C3) Areola-3	CCL8
RUNDC3A	0	0.535587327157845	0.837	0.239	0	(C3) Areola-3	RUNDC3A
ENSSSCG00000032525	0	0.534567772692074	0.774	0.157	0	(C3) Areola-3	ENSSSCG00000032525
ANKS6	0	0.534125840522856	0.735	0.124	0	(C3) Areola-3	ANKS6
LRRK2	0	0.532984586510949	0.745	0.166	0	(C3) Areola-3	LRRK2
ASPHD2	0	0.53123600821469	0.747	0.128	0	(C3) Areola-3	ASPHD2
DDR2	0	0.531162538085174	0.687	0.111	0	(C3) Areola-3	DDR2
CACNB1	0	0.531061398529438	0.677	0.114	0	(C3) Areola-3	CACNB1
UBA71	0	0.529083179891116	0.883	0.266	0	(C3) Areola-3	UBA7
ENSSSCG00000043987	0	0.527080982441845	0.811	0.224	0	(C3) Areola-3	ENSSSCG00000043987
TLX3	0	0.524335767946517	0.665	0.118	0	(C3) Areola-3	TLX3
ST6GAL1	0	0.521372680553073	0.621	0.045	0	(C3) Areola-3	ST6GAL1
PLAGL1	0	0.521047015425726	0.701	0.11	0	(C3) Areola-3	PLAGL1
UGGT2	0	0.52091450328644	0.58	0.088	0	(C3) Areola-3	UGGT2
HOXA9	0	0.518148834049181	0.645	0.083	0	(C3) Areola-3	HOXA9
RHEX	0	0.517566011000764	0.543	0.076	0	(C3) Areola-3	RHEX
C1R	0	0.5171471257015	0.595	0.034	0	(C3) Areola-3	C1R
COMP	0	0.51619161757393	0.714	0.116	0	(C3) Areola-3	COMP
SEMA3D	0	0.515759626192332	0.583	0.094	0	(C3) Areola-3	SEMA3D
FLYWCH2	0	0.515630600096326	0.701	0.152	0	(C3) Areola-3	FLYWCH2
GRIP2	0	0.514347453623472	0.726	0.155	0	(C3) Areola-3	GRIP2
CMPK2	0	0.513738092731774	0.592	0.038	0	(C3) Areola-3	CMPK2
PTAFR	0	0.512832320595562	0.752	0.157	0	(C3) Areola-3	PTAFR
HLA-DOB	0	0.509074065651496	0.592	0.041	0	(C3) Areola-3	HLA-DOB
FAM171A1	0	0.509028881533424	0.621	0.093	0	(C3) Areola-3	FAM171A1
TRIM14	0	0.508808194131053	0.949	0.351	0	(C3) Areola-3	TRIM14
NCKAP5L	0	0.508795416934873	0.804	0.2	0	(C3) Areola-3	NCKAP5L
ENSSSCG00000016157	0	0.508152230196576	0.565	0.078	0	(C3) Areola-3	ENSSSCG00000016157
ENSSSCG00000056769	0	0.50519792852856	0.716	0.153	0	(C3) Areola-3	ENSSSCG00000056769
AEBP1	0	0.500714883467641	0.534	0.033	0	(C3) Areola-3	AEBP1
P3H4	0	0.499171696966517	0.651	0.099	0	(C3) Areola-3	P3H4
ENSSSCG00000046246	0	0.497869911929963	0.616	0.114	0	(C3) Areola-3	ENSSSCG00000046246
RSAD2	0	0.497010267212452	0.328	0.022	0	(C3) Areola-3	RSAD2
NFIX	0	0.496122068660373	0.517	0.058	0	(C3) Areola-3	NFIX
CBS	0	0.495369810728806	0.663	0.113	0	(C3) Areola-3	CBS
HOXD13	0	0.493027918359798	0.684	0.114	0	(C3) Areola-3	HOXD13
CRYM	0	0.489433265760251	0.522	0.057	0	(C3) Areola-3	CRYM
MMRN1	0	0.487051842039105	0.571	0.054	0	(C3) Areola-3	MMRN1
ENSSSCG00000030260	0	0.482250258266424	0.655	0.127	0	(C3) Areola-3	ENSSSCG00000030260
TRIM34	0	0.48154785334532	0.66	0.098	0	(C3) Areola-3	TRIM34
ENSSSCG000000000911	0	0.477333536110379	0.643	0.109	0	(C3) Areola-3	ENSSSCG00000000091
FOXS1	0	0.476706527893172	0.558	0.039	0	(C3) Areola-3	FOXS1
SOBP	0	0.475685565326428	0.546	0.081	0	(C3) Areola-3	SOBP
ENSSSCG00000024161	0	0.475471879865143	0.599	0.079	0	(C3) Areola-3	ENSSSCG00000024161
CTXN1	0	0.473974665426674	0.697	0.129	0	(C3) Areola-3	CTXN1
ENSSSCG00000022236	0	0.467512475432008	0.575	0.056	0	(C3) Areola-3	ENSSSCG00000022236
ICAM5	0	0.464091940495666	0.556	0.056	0	(C3) Areola-3	ICAM5
PIGR	0	0.461272087470577	0.56	0.066	0	(C3) Areola-3	PIGR
C3	0	0.459671449488554	0.464	0.051	0	(C3) Areola-3	C3
PRTG	0	0.459648303720398	0.488	0.052	0	(C3) Areola-3	PRTG
CORO1A	0	0.456335408838761	0.522	0.036	0	(C3) Areola-3	CORO1A
OLR1	0	0.4547659499603	0.622	0.102	0	(C3) Areola-3	OLR1
PAQR7	0	0.454009144082027	0.578	0.089	0	(C3) Areola-3	PAQR7
ENSSSCG00000052051	0	0.452373510267228	0.374	0.035	0	(C3) Areola-3	ENSSSCG00000052051
SLCO5A1	0	0.451186256519763	0.556	0.086	0	(C3) Areola-3	SLCO5A1
PECR	0	0.445335295303886	0.638	0.12	0	(C3) Areola-3	PECR
ENSSSCG00000047586	0	0.444449710339798	0.633	0.106	0	(C3) Areola-3	ENSSSCG00000047586
MCOLN3	0	0.44304996156607	0.595	0.056	0	(C3) Areola-3	MCOLN3
CLGN	0	0.440776598882017	0.558	0.091	0	(C3) Areola-3	CLGN
CD40LG	0	0.439666763549936	0.56	0.088	0	(C3) Areola-3	CD40LG
GPR85	0	0.436335981638004	0.578	0.092	0	(C3) Areola-3	GPR85
KCNK9	0	0.436105419276046	0.522	0.07	0	(C3) Areola-3	KCNK9
ENSSSCG00000001395	0	0.434982758576813	0.599	0.067	0	(C3) Areola-3	ENSSSCG00000001395
NPW	0	0.43420267208244	0.638	0.097	0	(C3) Areola-3	NPW
SGSM1	0	0.429968321918948	0.466	0.038	0	(C3) Areola-3	SGSM1
SYCP2L	0	0.429316192221013	0.597	0.102	0	(C3) Areola-3	SYCP2L
ENSSSCG00000049674	0	0.424030484217365	0.491	0.041	0	(C3) Areola-3	ENSSSCG00000049674
ENSSSCG00000061023	0	0.41829484853362	0.48	0.025	0	(C3) Areola-3	ENSSSCG00000061023
SPARC	0	0.4122750625857	0.43	0.036	0	(C3) Areola-3	SPARC
RGS10	0	0.41162639314141	0.495	0.063	0	(C3) Areola-3	RGS10
CCDC8	0	0.400578198598535	0.577	0.087	0	(C3) Areola-3	CCDC8
TCN1	0	0.398141490954226	0.4	0.044	0	(C3) Areola-3	TCN1
PAX3	0	0.394157358479369	0.532	0.06	0	(C3) Areola-3	PAX3
ENSSSCG00000003986	0	0.392537653204641	0.514	0.048	0	(C3) Areola-3	ENSSSCG00000003986
HOXB8	0	0.391561700130161	0.491	0.032	0	(C3) Areola-3	HOXB8
CERS4	0	0.387003253624623	0.446	0.047	0	(C3) Areola-3	CERS4
CNR1	0	0.374583687214742	0.429	0.041	0	(C3) Areola-3	CNR1
LRRC31	0	0.368970158294951	0.389	0.031	0	(C3) Areola-3	LRRC31
CXCL11	0	0.344169146007708	0.274	0.017	0	(C3) Areola-3	CXCL11
NPTX1	0	0.34371386298654	0.333	0.02	0	(C3) Areola-3	NPTX1
SERPINA11	0	0.340294758478798	0.384	0.031	0	(C3) Areola-3	SERPINA11
ZBTB12	0	0.331823777875604	0.384	0.035	0	(C3) Areola-3	ZBTB12
HOXB6	0	0.331104975977641	0.371	0.037	0	(C3) Areola-3	HOXB6
ENSSSCG00000051873	0	0.329128267504605	0.408	0.045	0	(C3) Areola-3	ENSSSCG00000051873
TGFBI	0	0.327070005928964	0.418	0.041	0	(C3) Areola-3	TGFBI
ENSSSCG00000048509	0	0.319123352414939	0.403	0.037	0	(C3) Areola-3	ENSSSCG00000048509
CRIP3	0	0.316738241685367	0.4	0.037	0	(C3) Areola-3	CRIP3
GYPC	0	0.305620605024179	0.388	0.038	0	(C3) Areola-3	GYPC
MGAT3	0	0.289725112436803	0.359	0.031	0	(C3) Areola-3	MGAT3
ARHGEF25	0	0.286086614528744	0.338	0.018	0	(C3) Areola-3	ARHGEF25
ZNF37A	0	0.283751269037019	0.354	0.033	0	(C3) Areola-3	ZNF37A
PDE1B	0	0.27005835534862	0.325	0.023	0	(C3) Areola-3	PDE1B
TBX18	0	0.266390891989141	0.316	0.02	0	(C3) Areola-3	TBX18
ENSSSCG00000055618	0	0.263433099549418	0.315	0.021	0	(C3) Areola-3	ENSSSCG00000055618
PLSCR4	7.77878635121315e-308	0.536647645054756	0.787	0.195	1.34666349312202e-303	(C3) Areola-3	PLSCR4
C1S	1.1975500920847e-307	0.466594375595928	0.594	0.106	2.07319871941703e-303	(C3) Areola-3	C1S
CRISP31	2.54682542178313e-307	0.787233618365448	0.662	0.129	4.40906417019095e-303	(C3) Areola-3	CRISP3
KCNJ2	3.05955084728639e-307	0.515929983039583	0.651	0.128	5.2966944268222e-303	(C3) Areola-3	KCNJ2
P2RX5	6.91115733634749e-306	0.498847901627748	0.774	0.197	1.19645955806848e-301	(C3) Areola-3	P2RX5
INHBA	1.31444777267857e-305	0.315636482216274	0.281	0.02	2.27557198406114e-301	(C3) Areola-3	INHBA
FBLN2	3.10899026246294e-305	0.50303187473953	0.697	0.151	5.38228394237585e-301	(C3) Areola-3	FBLN2
DNM3	3.76722835782531e-305	0.746068897824418	0.701	0.159	6.52182573306717e-301	(C3) Areola-3	DNM3
CLSTN2	3.36881334129032e-303	0.654159419486138	0.668	0.139	5.8320896564418e-299	(C3) Areola-3	CLSTN2
EPB41L21	9.72246377598938e-302	0.520638270356501	0.638	0.122	1.68315292889928e-297	(C3) Areola-3	EPB41L2
TM6SF1	3.98533103729711e-301	0.47347507720136	0.706	0.16	6.89940509176876e-297	(C3) Areola-3	TM6SF1
TOP1MT	4.84500375788763e-300	0.414784834886611	0.546	0.088	8.38767050565507e-296	(C3) Areola-3	TOP1MT
CUBN	1.26289025082137e-299	0.529788853790572	0.835	0.243	2.18631560222196e-295	(C3) Areola-3	CUBN
HS3ST1	1.91651280025342e-299	0.521257452959868	0.605	0.11	3.31786695979873e-295	(C3) Areola-3	HS3ST1
FBN1	2.23097529535349e-299	0.554283571046086	0.682	0.147	3.86226443131596e-295	(C3) Areola-3	FBN1
ISM1	3.08050563520654e-299	0.530316098511071	0.594	0.109	5.33297135566957e-295	(C3) Areola-3	ISM1
DSE	6.05733545766818e-299	0.702804217376567	0.838	0.257	1.04864591443152e-294	(C3) Areola-3	DSE
STAT1	1.07297610284624e-298	0.563808843327216	1	0.992	1.85753622924741e-294	(C3) Areola-3	STAT1
ENSSSCG000000118621	1.65349293765922e-297	0.574555376585386	0.617	0.116	2.86252697367565e-293	(C3) Areola-3	ENSSSCG00000011862
ENSSSCG00000004687	6.69501809353805e-297	0.999038170327356	0.991	0.612	1.15904153235331e-292	(C3) Areola-3	ENSSSCG00000004687
EMB	1.01365728733651e-296	0.560143976193791	0.696	0.151	1.75484349583696e-292	(C3) Areola-3	EMB
ENSSSCG00000013665	4.09237812101891e-296	0.265511366314603	0.289	0.023	7.08472500310793e-292	(C3) Areola-3	ENSSSCG00000013665
GPX8	7.41584392151334e-296	0.476901092479854	0.611	0.115	1.28383089969239e-291	(C3) Areola-3	GPX8
HSPB9	8.61862879833862e-296	0.441803432939082	0.568	0.1	1.49205701756838e-291	(C3) Areola-3	HSPB9
TGM1	3.05928846447537e-295	0.638618505675811	0.645	0.131	5.29624018969977e-291	(C3) Areola-3	TGM1
TERT	4.74909758835377e-294	0.460067676923216	0.66	0.135	8.22163774495804e-290	(C3) Areola-3	TERT
ERAP1	6.78210358629555e-293	0.683250931158285	0.959	0.41	1.17411777285949e-288	(C3) Areola-3	ERAP1
MDK	1.17364080966369e-292	0.837580353582207	0.997	0.896	2.03180696968978e-288	(C3) Areola-3	MDK
ENSSSCG00000031925	1.22412887750635e-292	0.256811109394191	0.296	0.024	2.11921191273899e-288	(C3) Areola-3	ENSSSCG00000031925
CDKL4	2.1175543632166e-292	0.495541601943801	0.702	0.16	3.66591011360057e-288	(C3) Areola-3	CDKL4
ENSSSCG00000013976	2.12624133412885e-292	0.47949765674089	0.442	0.058	3.68094899764386e-288	(C3) Areola-3	ENSSSCG00000013976
CACNA2D1	4.40074800817021e-292	0.612903852536223	0.699	0.159	7.61857495174427e-288	(C3) Areola-3	CACNA2D1
CNFN	5.25413659247089e-292	0.46388611626105	0.611	0.114	9.09596126888561e-288	(C3) Areola-3	CNFN
ENSSSCG00000040242	1.86242519729476e-291	0.308183139745918	0.367	0.039	3.22423050155669e-287	(C3) Areola-3	ENSSSCG00000040242
ENSSSCG00000055451	5.71858842815497e-291	0.457979004594804	0.369	0.04	9.90002028682189e-287	(C3) Areola-3	ENSSSCG00000055451
SPACA1	6.23999923175357e-291	0.436798824620482	0.551	0.094	1.08026866700118e-286	(C3) Areola-3	SPACA1
ENSSSCG00000052432	1.53803769872302e-290	1.0781648466737	0.993	0.712	2.66265086402929e-286	(C3) Areola-3	ENSSSCG00000052432
FLT3LG	9.23269719073295e-290	0.47869170594279	0.971	0.516	1.59836453765969e-285	(C3) Areola-3	FLT3LG
ENSSSCG00000014565	2.25072143959797e-289	0.704701676424203	0.937	0.441	3.896448956232e-285	(C3) Areola-3	ENSSSCG00000014565
P3H2	4.05170448954193e-288	0.759025702684111	0.832	0.257	7.01431081229499e-284	(C3) Areola-3	P3H2
TAP1	2.48641058997321e-287	0.835282206263775	0.976	0.599	4.30447401336162e-283	(C3) Areola-3	TAP1
DLL41	5.69215956068652e-287	0.538772363281008	0.769	0.195	9.85426663146051e-283	(C3) Areola-3	DLL4
ZNF467	2.08485216962378e-286	0.54260198193772	0.823	0.259	3.60929607605269e-282	(C3) Areola-3	ZNF467
GNLY	3.47560997237027e-286	0.312888654778464	0.41	0.049	6.01697598416742e-282	(C3) Areola-3	GNLY
PLEKHG5	4.72530214092857e-286	0.575464109811929	0.888	0.337	8.18044306637553e-282	(C3) Areola-3	PLEKHG5
GALNT12	8.49946392261246e-286	0.553191304982496	0.709	0.175	1.47142719428267e-281	(C3) Areola-3	GALNT12
TNFSF9	8.74028662392262e-286	0.762671888806058	0.888	0.315	1.51311842033348e-281	(C3) Areola-3	TNFSF9
ENSSSCG00000014799	8.70077218218754e-285	0.43998902380878	0.617	0.119	1.50627768018031e-280	(C3) Areola-3	ENSSSCG00000014799
DAAM2	2.65238593968348e-284	0.479754798922361	0.553	0.096	4.59181053878003e-280	(C3) Areola-3	DAAM2
AMCF-II	4.72689295285651e-284	0.595061185083334	0.439	0.058	8.18319707998519e-280	(C3) Areola-3	AMCF-II
HGF	5.93822792986509e-284	0.306911634252227	0.311	0.028	1.02802601921824e-279	(C3) Areola-3	HGF
ENSSSCG00000029199	1.34824553171154e-283	0.251258310546047	0.306	0.027	2.33408266449903e-279	(C3) Areola-3	ENSSSCG00000029199
ENSSSCG00000032330	1.3818004871834e-283	0.556637187073677	0.757	0.192	2.3921730034119e-279	(C3) Areola-3	ENSSSCG00000032330
ENSSSCG00000034610	3.50003018656736e-282	0.250021350024664	0.304	0.026	6.05925225898541e-278	(C3) Areola-3	ENSSSCG00000034610
LPCAT1	4.63723302523214e-282	0.468701846740124	0.716	0.169	8.02797781328188e-278	(C3) Areola-3	LPCAT1
IFI35	5.84766997987738e-282	0.700415996809807	0.986	0.539	1.01234862691637e-277	(C3) Areola-3	IFI35
IRAK3	1.98033091858136e-280	0.620521384698941	0.898	0.323	3.42834888624805e-276	(C3) Areola-3	IRAK3
ENSSSCG00000001229	2.71251287789078e-279	0.901351752331063	0.993	0.667	4.69590229420451e-275	(C3) Areola-3	ENSSSCG00000001229
PAX6	6.92289309007757e-279	0.49441788068176	0.667	0.145	1.19849125175423e-274	(C3) Areola-3	PAX6
HOXA7	1.16112173702014e-278	0.30880043632669	0.405	0.049	2.01013395112927e-274	(C3) Areola-3	HOXA7
IFNAR1	1.84620481104075e-278	0.590899656121136	0.952	0.391	3.19614976887374e-274	(C3) Areola-3	IFNAR1
EPHB1	1.92724451953848e-278	0.494202530126614	0.527	0.088	3.33644571222501e-274	(C3) Areola-3	EPHB1
ENSSSCG00000042626	2.48702891389685e-278	0.334373331802705	0.413	0.053	4.30554445573823e-274	(C3) Areola-3	ENSSSCG00000042626
IFI44L	5.74313032755962e-278	0.555438915104019	0.963	0.496	9.94250722307122e-274	(C3) Areola-3	IFI44L
GHSR	6.24070759488823e-278	0.685337629094669	0.736	0.2	1.08039129882705e-273	(C3) Areola-3	GHSR
SQOR	1.64480462873795e-277	0.718678336102161	0.9	0.357	2.84748577327114e-273	(C3) Areola-3	SQOR
SLC25A47	6.01500092018905e-277	0.457562153378533	0.651	0.14	1.04131695930313e-272	(C3) Areola-3	SLC25A47
MYO1G	1.42588955957895e-276	0.487571283162031	0.866	0.307	2.46850000554308e-272	(C3) Areola-3	MYO1G
PLPP3	2.54579613678199e-276	0.547178983852236	0.59	0.118	4.40728227199699e-272	(C3) Areola-3	PLPP3
PRDM5	6.14364633045298e-276	0.493779295956648	0.578	0.11	1.06358805272802e-271	(C3) Areola-3	PRDM5
ENSSSCG00000038912	1.45084931837733e-275	0.961886607213315	0.993	0.628	2.51171033997484e-271	(C3) Areola-3	ENSSSCG00000038912
ENSSSCG00000055162	2.04118894718957e-275	0.503745786662577	0.995	0.745	3.53370630537458e-271	(C3) Areola-3	ENSSSCG00000055162
ICAM4	9.02370658568244e-275	0.466441336462721	0.646	0.142	1.56218408411334e-270	(C3) Areola-3	ICAM4
CHST10	2.86383005366927e-274	0.473377276957602	0.675	0.153	4.95786258891225e-270	(C3) Areola-3	CHST10
ENSSSCG00000031634	9.58871735590876e-274	0.337475155349889	0.463	0.065	1.65999874865492e-269	(C3) Areola-3	ENSSSCG00000031634
DRC7	9.80372376654262e-274	0.455592728118991	0.454	0.066	1.69722065846386e-269	(C3) Areola-3	DRC7
TSPAN5	2.64960548266178e-273	0.490308056359216	0.656	0.144	4.58699701158408e-269	(C3) Areola-3	TSPAN5
AKAP12	2.77992396803011e-273	1.05027806935072	0.872	0.338	4.81260437345372e-269	(C3) Areola-3	AKAP12
PSMB10	2.93534911058495e-273	0.63719096448117	0.976	0.605	5.08167638024467e-269	(C3) Areola-3	PSMB10
LGALS1	8.1892653124963e-273	1.20046607342995	0.915	0.394	1.41772561089936e-268	(C3) Areola-3	LGALS1
ENSSSCG00000040134	1.14762220863675e-272	0.430251336593768	0.602	0.119	1.98676356759195e-268	(C3) Areola-3	ENSSSCG00000040134
ENSSSCG00000001341	9.05281429362925e-272	0.710843742387429	0.997	0.958	1.5672232105131e-267	(C3) Areola-3	ENSSSCG00000001341
IFIT1	1.63538308328688e-271	0.572360636311021	0.656	0.149	2.83117519378625e-267	(C3) Areola-3	IFIT1
LTBP1	2.7487663224635e-271	0.576477535002705	0.731	0.187	4.7586642574488e-267	(C3) Areola-3	LTBP1
PRDM6	4.77697511364202e-269	0.485481559711039	0.554	0.102	8.26989931673706e-265	(C3) Areola-3	PRDM6
PCK2	1.14156082913669e-268	0.516474618714536	0.752	0.193	1.97627010740144e-264	(C3) Areola-3	PCK2
FAM111B1	3.34086794071094e-268	0.677445137777001	0.696	0.166	5.78371057895878e-264	(C3) Areola-3	FAM111B
CXCL81	1.15835017800886e-267	1.06771196668089	0.694	0.171	2.00533582816894e-263	(C3) Areola-3	CXCL8
IL12A	9.00824410224042e-267	0.450373774205368	0.597	0.119	1.55950721897986e-262	(C3) Areola-3	IL12A
CEND1	9.02744072190363e-267	0.449499848046567	0.633	0.137	1.56283053777596e-262	(C3) Areola-3	CEND1
CCN61	2.42466838455194e-266	0.462065580441045	0.716	0.172	4.19758590733632e-262	(C3) Areola-3	CCN6
STEAP4	9.97251822193278e-266	0.348768558738472	0.4	0.051	1.726442354581e-261	(C3) Areola-3	STEAP4
SLC24A3	3.5966910876356e-265	0.725231226106561	0.755	0.211	6.22659161091475e-261	(C3) Areola-3	SLC24A3
ACKR4	3.73871350976043e-265	0.491853325929572	0.803	0.239	6.47246082809726e-261	(C3) Areola-3	ACKR4
CASP7	7.53655319544024e-265	0.555505621446848	0.957	0.431	1.30472808919461e-260	(C3) Areola-3	CASP7
ENSSSCG00000035845	2.16032008426252e-264	0.461146075992883	0.752	0.201	3.73994612987528e-260	(C3) Areola-3	ENSSSCG00000035845
RP1	1.59527775340274e-263	0.35360888524716	0.459	0.07	2.76174484669082e-259	(C3) Areola-3	RP1
SCRN1	1.88795376187673e-263	0.476925099718757	0.505	0.086	3.268425552561e-259	(C3) Areola-3	SCRN1
ENSSSCG00000036356	1.93303923097697e-263	0.395846630030069	0.582	0.116	3.34647751666734e-259	(C3) Areola-3	ENSSSCG00000036356
TRIM251	2.25716917189606e-263	0.575581138145943	0.952	0.408	3.90761127038646e-259	(C3) Areola-3	TRIM25
SHISA5	3.20043907738993e-262	0.298718232636176	0.998	0.991	5.54060013077745e-258	(C3) Areola-3	SHISA5
GJC1	1.48676171635802e-261	0.487838719559739	0.58	0.115	2.573881883359e-257	(C3) Areola-3	GJC1
HSH2D	3.99403251327544e-261	0.454740958149087	0.677	0.15	6.91446908698245e-257	(C3) Areola-3	HSH2D
TMEM59L	5.58601815956109e-261	0.70686461091537	0.808	0.259	9.67051463783215e-257	(C3) Areola-3	TMEM59L
EDNRB	3.79251431178855e-260	0.263230395438616	0.33	0.034	6.56560077656834e-256	(C3) Areola-3	EDNRB
SCARF2	2.64394940387996e-258	0.482379616050324	0.67	0.168	4.57720520799698e-254	(C3) Areola-3	SCARF2
DPP10	1.30630488052538e-257	0.656705907239501	0.745	0.218	2.26147500916554e-253	(C3) Areola-3	DPP10
TRAF3IP2	3.72315895095131e-257	0.644239704171334	0.939	0.47	6.44553277588691e-253	(C3) Areola-3	TRAF3IP2
PANX1	4.69225215067307e-257	0.486118460851877	0.964	0.468	8.12322692324523e-253	(C3) Areola-3	PANX1
MECOM	7.63999904663901e-256	0.725874934376701	0.74	0.204	1.32263663495415e-251	(C3) Areola-3	MECOM
MLLT11	9.54306470590101e-256	0.687745331336616	0.946	0.436	1.65209536188558e-251	(C3) Areola-3	MLLT11
FOLR2	3.48337206531112e-255	0.344875037570324	0.437	0.064	6.03041371946661e-251	(C3) Areola-3	FOLR2
PTPRG	3.96371180133739e-255	0.554144538209153	0.845	0.302	6.86197787047528e-251	(C3) Areola-3	PTPRG
CDKN2A1	3.22981133484561e-254	0.58120041307962	0.854	0.294	5.59144938288472e-250	(C3) Areola-3	CDKN2A
LSAMP	8.31682437462431e-254	0.62800266104202	0.563	0.113	1.43980863573496e-249	(C3) Areola-3	LSAMP
MYB	8.80619837037595e-254	0.391123739053822	0.548	0.104	1.52452906187949e-249	(C3) Areola-3	MYB
CTSV	1.27657258841747e-253	0.770296610082294	0.913	0.399	2.21000246506832e-249	(C3) Areola-3	CTSV
PANX2	1.9700885997687e-253	0.369236559910218	0.514	0.092	3.41061738391957e-249	(C3) Areola-3	PANX2
SLC15A3	2.29809979395263e-253	0.46381970692378	0.587	0.121	3.9784703632908e-249	(C3) Areola-3	SLC15A3
APLP1	4.34935884722297e-253	0.451832472650283	0.719	0.19	7.52961003631241e-249	(C3) Areola-3	APLP1
NXPE3	1.15117968067501e-252	0.527249975888959	0.9	0.373	1.99292226318457e-248	(C3) Areola-3	NXPE3
FYN	1.45103665764444e-252	0.537877764246463	0.639	0.146	2.51203466171406e-248	(C3) Areola-3	FYN
C4orf48	3.98661325156925e-252	0.557196768481672	0.849	0.307	6.90162486111668e-248	(C3) Areola-3	C4orf48
CSF1	3.05495751212679e-251	0.645991722270133	0.813	0.249	5.2887424449939e-247	(C3) Areola-3	CSF1
FRMD3	1.11459857506007e-250	0.643658962616472	0.942	0.454	1.929593053144e-246	(C3) Areola-3	FRMD3
ATP8B2	4.521292367091e-250	0.382214503748456	0.534	0.098	7.82726134590793e-246	(C3) Areola-3	ATP8B2
PLEKHS1	5.12149576661279e-249	0.297409188802967	0.35	0.042	8.86633347116006e-245	(C3) Areola-3	PLEKHS1
PSME2	1.82556658548879e-248	0.619496995498747	0.997	0.841	3.1604208727982e-244	(C3) Areola-3	PSME2
VGF	6.46437780731036e-248	0.693574384791127	0.719	0.203	1.11911308600157e-243	(C3) Areola-3	VGF
FUT81	1.11938275668799e-247	0.651290467981018	0.939	0.499	1.93787542837824e-243	(C3) Areola-3	FUT8
CLDN61	1.6798893567538e-247	0.974188016882197	0.818	0.285	2.90822445441218e-243	(C3) Areola-3	CLDN6
ENSSSCG00000017445	3.15816125785461e-247	0.385815472563327	0.384	0.051	5.46740876959789e-243	(C3) Areola-3	ENSSSCG00000017445
ENSSSCG00000041318	8.27571606144423e-247	0.411697925243057	0.553	0.11	1.43269196455723e-242	(C3) Areola-3	ENSSSCG00000041318
PYCARD	1.10625294545226e-246	0.518114272235472	0.833	0.274	1.91514509916695e-242	(C3) Areola-3	PYCARD
B2M	1.9847670447624e-246	0.812317994120276	0.993	0.954	3.43602870789267e-242	(C3) Areola-3	B2M
TAPBPL	3.26696945976183e-246	0.329527403894757	1	0.964	5.65577752873969e-242	(C3) Areola-3	TAPBPL
CUEDC1	5.71020547421163e-246	0.487958189308346	0.942	0.47	9.88550771695518e-242	(C3) Areola-3	CUEDC1
TMEM150B	6.05452298502095e-246	0.651184311964927	0.849	0.318	1.04815901916683e-241	(C3) Areola-3	TMEM150B
FCRL1	7.27859169508253e-245	0.264392586674076	0.291	0.028	1.26006979425269e-240	(C3) Areola-3	FCRL1
PCDH18	1.02088786021381e-244	0.362311568095011	0.493	0.083	1.76736106360215e-240	(C3) Areola-3	PCDH18
DYNC2H1	1.09000129600158e-244	0.519800843711209	0.692	0.179	1.88701024363793e-240	(C3) Areola-3	DYNC2H1
ENSSSCG00000004830	1.4242822329096e-244	0.440202086631817	0.587	0.122	2.4657174016131e-240	(C3) Areola-3	ENSSSCG00000004830
CFL21	7.14155207461475e-244	0.633625573549309	0.759	0.227	1.23634549515731e-239	(C3) Areola-3	CFL2
TMC2	2.47370038761195e-243	0.258798095716308	0.276	0.026	4.28247011103382e-239	(C3) Areola-3	TMC2
PTGDR2	8.9816103063239e-243	0.351889099255945	0.512	0.089	1.55489637623079e-238	(C3) Areola-3	PTGDR2
RCN1	9.38167418793056e-243	0.726128873206508	0.915	0.395	1.62415543541454e-238	(C3) Areola-3	RCN1
FAM81B	2.35839596327557e-242	0.381570403880774	0.457	0.076	4.08285509162267e-238	(C3) Areola-3	FAM81B
ENSSSCG00000005077	4.67912852854095e-242	0.370740410812583	0.505	0.093	8.10050730861009e-238	(C3) Areola-3	ENSSSCG00000005077
PSME1	4.85490442340776e-242	0.521263348211072	1	0.999	8.40481053780351e-238	(C3) Areola-3	PSME1
MKX	8.67949880670623e-242	0.471555544614009	0.643	0.149	1.50259483341698e-237	(C3) Areola-3	MKX
ITGA5	2.71507455167675e-241	0.450560862257947	0.612	0.143	4.70033706386279e-237	(C3) Areola-3	ITGA5
GNB5	3.042374455347e-241	0.442713977351336	0.546	0.108	5.26695865709673e-237	(C3) Areola-3	GNB5
NRP2	6.94095587206611e-241	0.712096169963262	0.845	0.328	1.20161828057209e-236	(C3) Areola-3	NRP2
APOE	7.63589074708973e-241	0.594288303174878	0.753	0.222	1.32192540613617e-236	(C3) Areola-3	APOE
CEP170	3.26936525698381e-240	0.514922484269736	0.733	0.213	5.65992513289037e-236	(C3) Areola-3	CEP170
TMEM63C	3.79457505776072e-240	0.368128742934134	0.449	0.072	6.56916833999536e-236	(C3) Areola-3	TMEM63C
SLC2A6	4.74438826036392e-240	0.461930772607658	0.696	0.181	8.21348495634201e-236	(C3) Areola-3	SLC2A6
CHAC1	6.58302473925123e-240	0.524840605970888	0.57	0.114	1.13965324285917e-235	(C3) Areola-3	CHAC1
ENSSSCG00000007978	9.32260830641386e-240	0.448275523167488	0.568	0.119	1.61392995000637e-235	(C3) Areola-3	ENSSSCG00000007978
SP110	1.45516652585723e-239	0.542602319316995	0.988	0.75	2.51918428956405e-235	(C3) Areola-3	SP110
PTCHD3	2.1782388454307e-239	0.425235724489046	0.656	0.166	3.77096708920963e-235	(C3) Areola-3	PTCHD3
LIMCH1	3.17804168165599e-239	0.632935917482863	0.764	0.24	5.50182575928286e-235	(C3) Areola-3	LIMCH1
ENSSSCG00000050847	4.14581221318049e-239	0.417626741816061	0.648	0.165	7.17723010345806e-235	(C3) Areola-3	ENSSSCG00000050847
CCL2	6.14960819148281e-239	1.19677046064217	0.612	0.145	1.0646201701095e-234	(C3) Areola-3	CCL2
THBS3	1.10562445046511e-238	0.458752804990248	0.769	0.245	1.91405704864519e-234	(C3) Areola-3	THBS3
PALMD	1.19454636260341e-238	0.533677886808727	0.845	0.293	2.06799866293902e-234	(C3) Areola-3	PALMD
C1QTNF21	9.2906290453651e-238	0.396805635495463	0.605	0.132	1.60839370033361e-233	(C3) Areola-3	C1QTNF2
CYP2F1	1.34672412783649e-237	0.323459879244561	0.451	0.07	2.33144881011053e-233	(C3) Areola-3	CYP2F1
ENSSSCG00000001398	1.02281039065108e-236	0.408814340687553	0.993	0.79	1.77068934829515e-232	(C3) Areola-3	ENSSSCG00000001398
CDH7	1.51807955697229e-235	0.577511237373118	0.585	0.129	2.62809932903042e-231	(C3) Areola-3	CDH7
ENSSSCG00000016263	3.12618305940311e-235	0.380031022964454	1	0.999	5.41204811243866e-231	(C3) Areola-3	ENSSSCG00000016263
CPVL	8.38829798359014e-235	0.40325451441861	0.464	0.081	1.45218214691913e-230	(C3) Areola-3	CPVL
TRANK1	1.97256139887434e-234	0.534371271111203	0.908	0.398	3.41489829373126e-230	(C3) Areola-3	TRANK1
DNER	2.06108828178172e-234	0.518155348063857	0.677	0.179	3.5681560334205e-230	(C3) Areola-3	DNER
NEK101	2.49710241857002e-234	0.471124444957906	0.752	0.227	4.32298370702842e-230	(C3) Areola-3	NEK10
CARD91	5.99328180249368e-234	0.381211082242047	0.524	0.095	1.03755694564771e-229	(C3) Areola-3	CARD9
IFI441	6.2663764433741e-234	0.446865401411398	0.738	0.199	1.08483508987692e-229	(C3) Areola-3	IFI44
ST8SIA6	8.67067739157031e-234	0.407763872696818	0.57	0.121	1.50106767002865e-229	(C3) Areola-3	ST8SIA6
NKX3-11	6.47059166555071e-233	0.47291908567682	0.823	0.28	1.12018882914014e-228	(C3) Areola-3	NKX3-1
TMC8	6.92332921059287e-233	0.465996595320135	0.825	0.302	1.19856675293784e-228	(C3) Areola-3	TMC8
ENSSSCG00000013078	1.66974784396154e-232	0.389838460321431	0.553	0.115	2.89066746746621e-228	(C3) Areola-3	ENSSSCG00000013078
TTC81	4.2085592255021e-232	0.477597820105432	0.76	0.241	7.28585773118924e-228	(C3) Areola-3	TTC8
ENSSSCG00000048818	5.81522781036722e-232	0.344497174296075	0.454	0.077	1.00673223853077e-227	(C3) Areola-3	ENSSSCG00000048818
ZNF8	6.35963185694956e-232	0.272563841124419	0.354	0.044	1.10097946707511e-227	(C3) Areola-3	ZNF8
CC2D2A	2.00745558807015e-231	0.52339388787155	0.908	0.365	3.47530711406705e-227	(C3) Areola-3	CC2D2A
ODAPH	3.26615232542408e-231	0.366720541211427	0.486	0.084	5.65436290577417e-227	(C3) Areola-3	ODAPH
CD83	7.28384893747793e-231	0.428595111054362	0.429	0.068	1.26097992805618e-226	(C3) Areola-3	CD83
CHGB	6.22512649433347e-230	0.542486253094303	0.757	0.24	1.07769389869901e-225	(C3) Areola-3	CHGB
ENSSSCG00000011851	2.46164428238244e-229	0.482670382108662	0.641	0.16	4.26159858166047e-225	(C3) Areola-3	ENSSSCG00000011851
ENSSSCG00000004082	2.84263640513485e-229	0.536681962129872	0.648	0.163	4.92117214456945e-225	(C3) Areola-3	ENSSSCG00000004082
NEXN	6.46623496603023e-229	0.547605596828508	0.612	0.148	1.11943459731915e-224	(C3) Areola-3	NEXN
SLC27A2	6.62522830695804e-229	0.60783479431172	0.682	0.19	1.14695952450058e-224	(C3) Areola-3	SLC27A2
UNC45B1	3.07619339406974e-228	0.49380119562774	0.723	0.199	5.32550600381353e-224	(C3) Areola-3	UNC45B
FSTL1	3.69097277454701e-228	0.545139671101013	0.621	0.148	6.38981206729579e-224	(C3) Areola-3	FSTL1
RASSF4	1.49115127686154e-227	0.538877758477069	0.73	0.223	2.58148109050269e-223	(C3) Areola-3	RASSF4
ASTN2	5.49468762927596e-226	0.586779743963516	0.743	0.23	9.51240322380254e-222	(C3) Areola-3	ASTN2
ADCY4	6.66705047770531e-226	0.426281818456374	0.548	0.114	1.15419977870034e-221	(C3) Areola-3	ADCY4
IL10RB1	9.84893813569454e-226	0.400828333747557	0.983	0.671	1.70504817005144e-221	(C3) Areola-3	IL10RB
TPBG	1.23980631490457e-225	0.520508355492033	0.968	0.585	2.1463526923628e-221	(C3) Areola-3	TPBG
ENSSSCG000000013941	2.05586442722547e-225	0.658176321103273	0.609	0.144	3.55911249641274e-221	(C3) Areola-3	ENSSSCG00000001394
S100A2	7.5353748443149e-225	0.790582148246988	0.968	0.589	1.3045240930478e-220	(C3) Areola-3	S100A2
FES	1.13017578529409e-224	0.456264364165593	0.932	0.52	1.95656031950112e-220	(C3) Areola-3	FES
UPK1B	5.01649824758818e-224	0.904439585944325	0.719	0.214	8.68456176622465e-220	(C3) Areola-3	UPK1B
BLK	8.41159332222299e-224	0.343786472836636	0.468	0.085	1.45621503594324e-219	(C3) Areola-3	BLK
ADCY2	2.05606434845748e-223	0.578447579023584	0.653	0.176	3.55945860004959e-219	(C3) Areola-3	ADCY2
MAPRE2	2.69749111960939e-223	0.594652634260774	0.923	0.492	4.66989662626777e-219	(C3) Areola-3	MAPRE2
ENSSSCG00000035909	2.84969423543757e-223	0.275208686935962	0.327	0.04	4.93339066038952e-219	(C3) Areola-3	ENSSSCG00000035909
LRRC56	3.12877224831834e-223	0.439685281254814	0.73	0.216	5.41653051628872e-219	(C3) Areola-3	LRRC56
SRRM4	5.41437330176922e-223	0.408397100930071	0.544	0.114	9.37336306002287e-219	(C3) Areola-3	SRRM4
IL18	1.7337725552579e-222	0.742008102404056	0.82	0.325	3.00150704766247e-218	(C3) Areola-3	IL18
CCL5	1.82126186168505e-222	0.617368043510203	0.355	0.049	3.15296853494916e-218	(C3) Areola-3	CCL5
SAMD9	4.13033345088898e-222	0.724479379528933	0.964	0.566	7.150433270179e-218	(C3) Areola-3	SAMD9
TPM2	7.62723903804236e-222	0.505455030771106	0.889	0.443	1.32042762226589e-217	(C3) Areola-3	TPM2
TACR3	1.74881178787065e-221	0.319799641076059	0.452	0.076	3.02754296716167e-217	(C3) Areola-3	TACR3
RARRES2	4.99896326202619e-221	0.433207879130952	0.503	0.1	8.65420519921974e-217	(C3) Areola-3	RARRES2
SLC41A1	5.43022301772432e-221	0.476721866269363	0.879	0.404	9.40080208828434e-217	(C3) Areola-3	SLC41A1
SEMA4F	1.68251814250054e-220	0.449580568576592	0.741	0.24	2.91277540829693e-216	(C3) Areola-3	SEMA4F
RGS7	1.85025392549781e-220	0.607012644214706	0.709	0.216	3.20315959582181e-216	(C3) Areola-3	RGS7
EMP2	3.83575793750317e-220	0.413043746095717	0.44	0.076	6.64046414140549e-216	(C3) Areola-3	EMP2
DPP4	4.88189884446072e-220	0.514928442684405	0.808	0.29	8.4515432795304e-216	(C3) Areola-3	DPP4
CCDC136	1.37337504080741e-219	0.451854674971746	0.682	0.191	2.37758687064578e-215	(C3) Areola-3	CCDC136
ST8SIA5	3.51971068972226e-219	0.365366878130374	0.509	0.1	6.09332314604717e-215	(C3) Areola-3	ST8SIA5
FUNDC1	3.73721074227184e-219	0.290813670516354	0.998	0.937	6.46985923702102e-215	(C3) Areola-3	FUNDC1
FAR2	4.53114214598286e-219	0.526817556959955	0.709	0.216	7.84431328312552e-215	(C3) Areola-3	FAR2
ENSSSCG000000125171	2.23642801679252e-218	0.429191560371051	0.57	0.127	3.8717041826712e-214	(C3) Areola-3	ENSSSCG00000012517
B4GALNT1	2.45080806660581e-218	0.392912753378243	0.573	0.132	4.24283892490797e-214	(C3) Areola-3	B4GALNT1
ERGIC1	9.45474449728484e-218	0.497629293827273	0.83	0.328	1.63680536736995e-213	(C3) Areola-3	ERGIC1
ENSSSCG00000056738	1.6273335653841e-217	0.409639853482867	1	0.978	2.81723986839295e-213	(C3) Areola-3	ENSSSCG00000056738
ENSSSCG00000037521	1.41653243090238e-216	0.324645928655022	0.466	0.081	2.4523009443782e-212	(C3) Areola-3	ENSSSCG00000037521
TCF41	1.48860760424919e-216	0.455202755007039	0.641	0.169	2.57707748447621e-212	(C3) Areola-3	TCF4
ENSSSCG00000005778	2.40312413938124e-216	0.494450035382226	0.791	0.292	4.1602885100968e-212	(C3) Areola-3	ENSSSCG00000005778
PAX9	1.20597191963925e-215	0.356940589682559	0.51	0.102	2.08777858727946e-211	(C3) Areola-3	PAX9
CD274	1.2972760138027e-215	0.799333959131436	0.838	0.369	2.24584423509523e-211	(C3) Areola-3	CD274
FGF19	1.91223149635864e-215	0.352039815247215	0.345	0.047	3.31045516649607e-211	(C3) Areola-3	FGF19
WARS1	1.97759833069434e-215	0.542602263250248	0.988	0.722	3.42361823009804e-211	(C3) Areola-3	WARS1
HOXA13	2.18431149321692e-215	0.355995027567297	0.51	0.101	3.78148005705713e-211	(C3) Areola-3	HOXA13
ENSSSCG00000059210	3.19364698464616e-215	0.425435764156888	0.728	0.217	5.52884165981943e-211	(C3) Areola-3	ENSSSCG00000059210
TMEM106A	8.30162836947662e-215	0.411372035768718	0.611	0.151	1.43717790332379e-210	(C3) Areola-3	TMEM106A
ENSSSCG00000008284	1.36758077541891e-214	0.384004370132408	0.52	0.108	2.36755583840521e-210	(C3) Areola-3	ENSSSCG00000008284
TNNC21	1.56096941969373e-214	0.474242918184112	0.845	0.332	2.70235025937378e-210	(C3) Areola-3	TNNC2
IFIT51	2.38552953653799e-214	0.466059041408478	0.893	0.397	4.12982873365457e-210	(C3) Areola-3	IFIT5
ENSSSCG00000000327	2.39143639585212e-214	0.324431697540229	0.468	0.083	4.1400546884992e-210	(C3) Areola-3	ENSSSCG00000000327
CYP26A11	1.24257631690081e-213	0.79336467157741	0.793	0.293	2.15114811981869e-209	(C3) Areola-3	CYP26A1
ENSSSCG00000008981	2.53244588648622e-213	0.441975131579169	0.92	0.475	4.38417031868495e-209	(C3) Areola-3	ENSSSCG00000008981
DTX3	2.70326098983928e-213	0.451401309776858	0.888	0.412	4.67988542560975e-209	(C3) Areola-3	DTX3
S1PR11	2.70976172144523e-213	0.462492983243185	0.609	0.15	4.69113949216599e-209	(C3) Areola-3	S1PR1
TFF1	5.40889746868022e-213	0.567432253857625	0.381	0.058	9.3638832977792e-209	(C3) Areola-3	TFF1
PTPN18	8.18689624839163e-213	0.48642943962689	0.942	0.528	1.41731547852156e-208	(C3) Areola-3	PTPN18
EHHADH	1.92501404803699e-211	0.484425169240667	0.957	0.521	3.33258431996163e-207	(C3) Areola-3	EHHADH
ZSCAN10	1.97003112688845e-211	0.272488164714045	0.276	0.03	3.41051788686929e-207	(C3) Areola-3	ZSCAN10
RGS6	4.49892899878572e-211	0.67628378987945	0.656	0.186	7.78854588269784e-207	(C3) Areola-3	RGS6
GALNT16	1.4266741630968e-210	0.599481876392282	0.879	0.378	2.46985831115319e-206	(C3) Areola-3	GALNT16
DNAJA4	1.94431978578532e-210	0.442416376721713	0.731	0.234	3.36600641315155e-206	(C3) Areola-3	DNAJA4
SMARCD3	3.85835717911953e-210	0.426477791227178	0.724	0.227	6.67958794849172e-206	(C3) Areola-3	SMARCD3
MBOAT4	5.14619016393666e-210	0.276374401919964	0.369	0.053	8.90908441180714e-206	(C3) Areola-3	MBOAT4
ENSSSCG000000027091	1.825229522299e-209	0.394965727318656	0.575	0.132	3.15983734900403e-205	(C3) Areola-3	ENSSSCG00000002709
ENSSSCG00000001064	4.53400854210476e-209	0.391037473775308	0.963	0.539	7.84927558809177e-205	(C3) Areola-3	ENSSSCG00000001064
NKAIN4	4.79532155183611e-209	0.419323565914717	0.857	0.338	8.30166067053867e-205	(C3) Areola-3	NKAIN4
BARX2	1.884040696406e-208	0.329073842423064	0.4	0.064	3.26165125361807e-204	(C3) Areola-3	BARX2
CXorf38	5.58194813722243e-208	0.270857198285433	0.998	0.971	9.66346861515948e-204	(C3) Areola-3	CXorf38
NUB1	1.20252585799606e-207	0.424629420606848	1	0.999	2.08181276536278e-203	(C3) Areola-3	NUB1
RPS6KL1	1.29406868172376e-207	0.356922350247427	0.48	0.094	2.24029170180018e-203	(C3) Areola-3	RPS6KL1
ENSSSCG00000038027	2.54548811623975e-207	0.414516207144941	0.726	0.233	4.40674902683426e-203	(C3) Areola-3	ENSSSCG00000038027
MFSD1	3.30957643294235e-207	0.477914882742897	0.954	0.538	5.72953872070979e-203	(C3) Areola-3	MFSD1
WASF3	4.212377653188e-207	0.424145031878432	0.577	0.135	7.29246819319907e-203	(C3) Areola-3	WASF3
ENSSSCG00000038269	4.49551353377845e-207	0.447078965281643	0.787	0.272	7.78263302967725e-203	(C3) Areola-3	ENSSSCG00000038269
ENSSSCG00000054111	5.27668375550854e-207	0.468177746811776	0.617	0.159	9.13499491753638e-203	(C3) Areola-3	ENSSSCG00000054111
HES2	5.4490945139659e-207	0.375663021272533	0.548	0.121	9.43347242257776e-203	(C3) Areola-3	HES2
GSTO2	1.09955763771592e-206	0.41037919987222	0.74	0.246	1.9035541824138e-202	(C3) Areola-3	GSTO2
TRNP1	1.34429513187947e-206	0.535925831983988	0.832	0.355	2.32724373230974e-202	(C3) Areola-3	TRNP1
ZNFX1	3.01655149584069e-206	0.350640415959266	1	0.976	5.2222539495994e-202	(C3) Areola-3	ZNFX1
SOX9	5.61923343955582e-206	0.700864723312784	0.621	0.165	9.72801693055904e-202	(C3) Areola-3	SOX9
ADCYAP1	7.15513299562364e-206	0.281517987982475	0.381	0.058	1.23869662420236e-201	(C3) Areola-3	ADCYAP1
NALF2	1.78701752514789e-205	0.280661762332824	0.379	0.057	3.09368473953602e-201	(C3) Areola-3	NALF2
ENSSSCG00000015664	3.50003526156523e-205	0.567191923067247	0.974	0.66	6.05926104482173e-201	(C3) Areola-3	ENSSSCG00000015664
AGPAT3	1.88204854346161e-204	0.485287692848191	0.959	0.474	3.25820243844074e-200	(C3) Areola-3	AGPAT3
ENSSSCG00000007369	2.78377091916488e-204	0.256456456872773	0.311	0.039	4.81926421525824e-200	(C3) Areola-3	ENSSSCG00000007369
AGR2	3.69674500768587e-204	0.641789927803581	0.823	0.322	6.39980495730577e-200	(C3) Areola-3	AGR2
PDK31	6.9483355921408e-204	0.453944132194858	0.956	0.542	1.20289585771142e-199	(C3) Areola-3	PDK3
NKX3-2	7.78232759740784e-204	0.307063038638583	0.435	0.075	1.34727655366325e-199	(C3) Areola-3	NKX3-2
CLPSL2	8.98127533966227e-204	0.323808914672934	0.383	0.061	1.55483838680233e-199	(C3) Areola-3	CLPSL2
TRO	9.10135250762176e-203	0.285981057512476	0.391	0.061	1.57562614611948e-198	(C3) Areola-3	TRO
CD14	9.2106035538562e-202	0.489125890814417	0.81	0.289	1.59453968724358e-197	(C3) Areola-3	CD14
REEP11	1.82734218743814e-201	0.421918754941672	0.565	0.135	3.1634947948929e-197	(C3) Areola-3	REEP1
RGS22	2.71592549096747e-201	0.494491609471118	0.544	0.128	4.70181020996288e-197	(C3) Areola-3	RGS22
LRCH2	3.39780144958305e-201	0.458355810766084	0.614	0.168	5.88227386951818e-197	(C3) Areola-3	LRCH2
ENSSSCG000000521271	6.59314309934764e-201	0.601548361625528	0.988	0.74	1.14140493335906e-196	(C3) Areola-3	ENSSSCG00000052127
RCAN2	1.36986240609956e-200	0.991916532035897	0.782	0.328	2.37150579743955e-196	(C3) Areola-3	RCAN2
NAV11	2.86749714627772e-200	0.521177681856243	0.91	0.464	4.96421105963598e-196	(C3) Areola-3	NAV1
ENSSSCG00000053708	7.14623206679225e-200	0.492185712665805	0.83	0.344	1.23715569540307e-195	(C3) Areola-3	ENSSSCG00000053708
GPX7	1.04980506115182e-199	0.335329961358848	0.478	0.095	1.81742252186603e-195	(C3) Areola-3	GPX7
ANXA91	1.14528794165277e-199	0.446737124902386	0.969	0.5	1.98272248458928e-195	(C3) Areola-3	ANXA9
OLFML2B	1.15534737393469e-199	0.460278573304156	0.488	0.101	2.00013737375573e-195	(C3) Areola-3	OLFML2B
PCSK11	1.61398474862304e-199	0.533022983395265	0.587	0.148	2.79413039681621e-195	(C3) Areola-3	PCSK1
PAPPA	1.88333560651086e-199	0.537839878117273	0.67	0.21	3.26043060199159e-195	(C3) Areola-3	PAPPA
MOV10	4.33953925918252e-199	0.360371598928247	0.998	0.94	7.51261036549677e-195	(C3) Areola-3	MOV10
SERPINB7	2.0931020574929e-198	0.30015290806316	0.332	0.046	3.62357828193172e-194	(C3) Areola-3	SERPINB7
ENSSSCG00000021343	1.94186252572646e-197	0.254544193830624	0.333	0.046	3.36175240453764e-193	(C3) Areola-3	ENSSSCG00000021343
CRISP2	6.60811680915559e-197	0.323306301064121	0.437	0.082	1.14399718200101e-192	(C3) Areola-3	CRISP2
NQO11	1.21615848186228e-196	0.568701585544034	0.84	0.345	2.10541356379998e-192	(C3) Areola-3	NQO1
RGS7BP	1.22393372005084e-196	0.337249261095075	0.466	0.095	2.11887405615201e-192	(C3) Areola-3	RGS7BP
ZNF385C	1.31300370090643e-196	0.333485270058475	0.457	0.086	2.27307200700921e-192	(C3) Areola-3	ZNF385C
ERAS	1.6415969488138e-196	0.273375756210965	0.369	0.056	2.84193263778646e-192	(C3) Areola-3	ERAS
ENSSSCG00000003076	2.52439342255483e-196	0.426335379565059	0.827	0.322	4.37022989312692e-192	(C3) Areola-3	ENSSSCG00000003076
S100A4	2.71703523972821e-196	0.62375907168907	0.988	0.779	4.70373140701748e-192	(C3) Areola-3	S100A4
BST1	2.82697013742092e-196	0.46954580931721	0.913	0.522	4.8940507019031e-192	(C3) Areola-3	BST1
SATB1	3.42726970678851e-196	0.531249408016125	0.794	0.291	5.93328931639227e-192	(C3) Areola-3	SATB1
NKAPL	4.13314553750912e-196	0.385224564675698	0.626	0.165	7.15530155453579e-192	(C3) Areola-3	NKAPL
ENSSSCG00000060071	4.16644659602563e-196	0.577780082531563	0.852	0.404	7.21295234703957e-192	(C3) Areola-3	ENSSSCG00000060071
ENSSSCG00000045902	1.14371972294393e-195	0.41630733054146	0.741	0.243	1.98000758436053e-191	(C3) Areola-3	ENSSSCG00000045902
RCN3	1.94021777113681e-195	0.538939337971317	0.743	0.26	3.35890500539205e-191	(C3) Areola-3	RCN3
GRIA3	2.76827872119311e-195	0.384592687405979	0.483	0.102	4.79244412212951e-191	(C3) Areola-3	GRIA3
OTUB2	2.86112482490035e-195	0.38958719295668	0.68	0.201	4.95317929686748e-191	(C3) Areola-3	OTUB2
ENSSSCG000000602761	3.93100233989976e-195	0.779529997272429	0.565	0.14	6.80535125083447e-191	(C3) Areola-3	ENSSSCG00000060276
HDGFL31	4.98505376957554e-193	0.511628890448328	0.954	0.701	8.63012508588918e-189	(C3) Areola-3	HDGFL3
OSBPL6	5.0877494834504e-193	0.477282847186716	0.74	0.266	8.80791190574933e-189	(C3) Areola-3	OSBPL6
FNDC8	6.96900969560028e-193	0.261913994011221	0.316	0.043	1.20647495850232e-188	(C3) Areola-3	FNDC8
GAL	3.42037849693338e-192	0.537601960334093	0.583	0.156	5.92135925389106e-188	(C3) Areola-3	GAL
TNNT3	4.5499159163739e-192	0.297333809729569	0.396	0.068	7.8768144344265e-188	(C3) Areola-3	TNNT3
IL12RB1	6.24173315832692e-192	0.291857080150283	0.41	0.071	1.08056884436956e-187	(C3) Areola-3	IL12RB1
ENSSSCG00000001516	7.18605187166765e-192	0.302582822994101	0.995	0.908	1.2440493000231e-187	(C3) Areola-3	ENSSSCG00000001516
ITPRIP	8.75596717906439e-192	0.464812428724945	0.699	0.229	1.51583303803963e-187	(C3) Areola-3	ITPRIP
STOM1	1.93045499433504e-191	0.465754474205269	0.94	0.553	3.34200368619283e-187	(C3) Areola-3	STOM
KCNE1	2.09543924886189e-191	0.286088575011239	0.33	0.047	3.62762442762971e-187	(C3) Areola-3	KCNE1
SLC12A5	1.55243070503998e-190	0.36841418162877	0.582	0.157	2.68756803656521e-186	(C3) Areola-3	SLC12A5
MPPED2	2.24451328053361e-190	0.387014131374016	0.52	0.116	3.88570139125979e-186	(C3) Areola-3	MPPED2
FBXO43	2.47367960751573e-190	0.28673690214138	0.352	0.054	4.28243413653123e-186	(C3) Areola-3	FBXO43
HHEX	3.82215925274162e-190	0.41392515980477	0.706	0.229	6.6169220983463e-186	(C3) Areola-3	HHEX
LIMD21	5.99434133511942e-190	0.495648456361395	0.84	0.356	1.03774037193587e-185	(C3) Areola-3	LIMD2
RBPMS2	8.04392574248323e-190	0.410126050553287	0.515	0.117	1.3925644245387e-185	(C3) Areola-3	RBPMS2
CKAP41	3.82378263558697e-189	0.482885657983554	0.903	0.459	6.61973249872816e-185	(C3) Areola-3	CKAP4
SH2B3	2.19398385840696e-188	0.469903520565664	0.782	0.3	3.79822485567414e-184	(C3) Areola-3	SH2B3
ENSSSCG00000006923	4.1460091216337e-188	0.347835726288031	0.952	0.728	7.17757099137227e-184	(C3) Areola-3	ENSSSCG00000006923
TUSC3	5.54344258681894e-188	0.52864098374687	0.806	0.279	9.59680780630095e-184	(C3) Areola-3	TUSC3
PCBP4	9.0952065255183e-188	0.466016008912777	0.895	0.511	1.57456215369773e-183	(C3) Areola-3	PCBP4
PACSIN3	2.07403550860254e-187	0.408315306066887	0.957	0.663	3.59057027249271e-183	(C3) Areola-3	PACSIN3
HAP11	3.17830899786138e-187	0.431740675477733	0.891	0.402	5.50228853709762e-183	(C3) Areola-3	HAP1
SCAMP1	7.1699842111756e-187	0.369956248531865	1	0.968	1.24126766663872e-182	(C3) Areola-3	SCAMP1
TNFRSF11A	2.31046588634394e-186	0.253615317227213	0.304	0.041	3.99987854243864e-182	(C3) Areola-3	TNFRSF11A
C1QL4	3.27046658653393e-186	0.391769535544377	0.531	0.13	5.66183175460754e-182	(C3) Areola-3	C1QL4
VWA7	4.15808401820411e-186	0.542287336193771	0.855	0.394	7.19847505231496e-182	(C3) Areola-3	VWA7
ARMCX2	1.34944732271597e-185	0.400888336274637	0.612	0.172	2.33616320508588e-181	(C3) Areola-3	ARMCX2
TAPBP	1.72142301401496e-185	0.467814979614922	0.995	0.889	2.9801275218627e-181	(C3) Areola-3	TAPBP
ENSSSCG00000008383	3.29936984372983e-185	0.384395281259994	0.957	0.663	5.71186907346508e-181	(C3) Areola-3	ENSSSCG00000008383
PDCL2	1.90395664271271e-184	0.444229271369297	0.464	0.097	3.29612973986424e-180	(C3) Areola-3	PDCL2
GSTM3	3.07564753972752e-184	0.344230736765968	0.505	0.114	5.32456102077628e-180	(C3) Areola-3	GSTM3
GYG1	3.72795457385337e-184	0.547682138707666	0.896	0.5	6.45383495825495e-180	(C3) Areola-3	GYG1
GPD2	5.85246735580308e-184	0.595954230777382	0.838	0.393	1.01317914863663e-179	(C3) Areola-3	GPD2
FADS3	6.43435917861433e-184	0.52277209308163	0.721	0.258	1.11391626100171e-179	(C3) Areola-3	FADS3
MAGEH1	7.64090376192525e-184	0.469486734310174	0.798	0.321	1.3227932592645e-179	(C3) Areola-3	MAGEH1
FAM227B	2.08204109011376e-183	0.32150220420625	0.981	0.789	3.60442953520495e-179	(C3) Areola-3	FAM227B
MCTP1	2.36106321034991e-183	0.544740543499462	0.585	0.159	4.08747262975776e-179	(C3) Areola-3	MCTP1
CLU	9.87360833781006e-183	0.503429841808274	0.821	0.33	1.70931907544168e-178	(C3) Areola-3	CLU
SERPINE3	1.00532241654389e-182	0.298544768644236	0.372	0.064	1.74041416752079e-178	(C3) Areola-3	SERPINE3
CYBRD1	1.96483202261402e-182	0.468643055821671	0.597	0.162	3.40151719754939e-178	(C3) Areola-3	CYBRD1
ENSSSCG00000059499	2.26378113474274e-182	0.377139449710987	0.427	0.083	3.91905790046663e-178	(C3) Areola-3	ENSSSCG00000059499
LIPC	2.53094959728389e-182	0.33922585023073	0.476	0.102	4.38157994281788e-178	(C3) Areola-3	LIPC
PLEKHA4	4.50800869959025e-182	0.284602993181766	0.981	0.767	7.80426466073064e-178	(C3) Areola-3	PLEKHA4
PLAC9	6.37654400945668e-182	0.403389490994267	0.718	0.253	1.10390729891714e-177	(C3) Areola-3	PLAC9
FBLN1	7.1999288658714e-182	0.3938440398493	0.491	0.115	1.24645168525966e-177	(C3) Areola-3	FBLN1
CPO	9.96597118618879e-182	0.368831220064558	0.634	0.191	1.725308931753e-177	(C3) Areola-3	CPO
ST8SIA4	1.07847256448591e-181	0.254658013014621	0.298	0.04	1.86705170363801e-177	(C3) Areola-3	ST8SIA4
IRAK2	3.73568485625607e-181	0.510567416607872	0.891	0.463	6.46721762315051e-177	(C3) Areola-3	IRAK2
AR	6.02036912336871e-181	0.401719438847647	0.68	0.231	1.04224630263759e-176	(C3) Areola-3	AR
ALDOC1	8.2549779101079e-181	0.474683910742359	0.711	0.253	1.42910177579788e-176	(C3) Areola-3	ALDOC
ENSSSCG00000056851	8.4881040447805e-181	0.488345733373823	0.935	0.583	1.4694605722324e-176	(C3) Areola-3	ENSSSCG00000056851
MLKL	1.42248389314155e-180	0.374363712733015	0.98	0.776	2.46260411580665e-176	(C3) Areola-3	MLKL
CD81	2.05743495387417e-180	0.457684099664949	1	0.989	3.56183139214697e-176	(C3) Areola-3	CD81
DYNAP	3.18530759893049e-180	0.332643355675093	0.396	0.072	5.51440451526846e-176	(C3) Areola-3	DYNAP
ENSSSCG000000592431	5.23154846229446e-180	0.443650793138585	0.816	0.335	9.05685669792417e-176	(C3) Areola-3	ENSSSCG00000059243
LY751	9.69638319299967e-180	0.565095311809165	0.891	0.458	1.6786378583721e-175	(C3) Areola-3	LY75
HMGA1	1.38859422366712e-179	0.389538243131055	1	1	2.40393432001252e-175	(C3) Areola-3	HMGA1
HOXB9	1.67728203457534e-179	0.287715395096739	0.372	0.064	2.90371065825682e-175	(C3) Areola-3	HOXB9
LEPROTL1	1.76202740426971e-179	0.352073363078091	1	0.997	3.05042184227173e-175	(C3) Areola-3	LEPROTL1
CREB3L1	1.81213360645158e-179	0.302607642883285	0.366	0.062	3.13716569948897e-175	(C3) Areola-3	CREB3L1
TCIRG1	1.85752293767281e-179	0.27093882943555	0.988	0.806	3.21574370969917e-175	(C3) Areola-3	TCIRG1
RASL11B	3.24086758682325e-179	0.273085740880088	0.35	0.056	5.61058996630841e-175	(C3) Areola-3	RASL11B
HCRTR1	5.63089799156744e-179	0.375600733211328	0.553	0.144	9.74821060300156e-175	(C3) Areola-3	HCRTR1
OGFRL1	1.46482956659238e-178	0.371082660398728	0.986	0.744	2.53591294568472e-174	(C3) Areola-3	OGFRL1
ENSSSCG00000058180	1.62832466808165e-178	0.332390587078155	0.985	0.789	2.81895566538296e-174	(C3) Areola-3	ENSSSCG00000058180
ENSSSCG00000028501	2.14185368975409e-178	0.432148581253832	0.796	0.311	3.70797710770228e-174	(C3) Areola-3	ENSSSCG00000028501
FAM216A1	2.28318097950336e-178	0.394754238380885	0.861	0.375	3.95264291171622e-174	(C3) Areola-3	FAM216A
C1QL1	2.3349148347779e-178	0.390467890784001	0.677	0.222	4.04220456196749e-174	(C3) Areola-3	C1QL1
SLC17A9	2.62842249326471e-178	0.451468606720869	0.753	0.265	4.55032502033986e-174	(C3) Areola-3	SLC17A9
ENSSSCG00000050707	3.39721881042067e-178	0.403994828929795	0.655	0.206	5.88126520460027e-174	(C3) Areola-3	ENSSSCG00000050707
KCNIP4	3.48584742039747e-178	0.495709308160689	0.963	0.655	6.0346990541921e-174	(C3) Areola-3	KCNIP4
C21orf91	5.47359649904107e-178	0.451843717991241	0.922	0.554	9.47589025913989e-174	(C3) Areola-3	C21orf91
ENSSSCG00000024950	7.2321930199261e-178	0.446693994303837	0.906	0.458	1.25203725560961e-173	(C3) Areola-3	ENSSSCG00000024950
TTC39A1	2.06591044030476e-177	0.399354727480191	0.956	0.679	3.57650415425561e-173	(C3) Areola-3	TTC39A
ZNF280B	2.14165192242694e-177	0.382986460091934	0.658	0.22	3.70762780810552e-173	(C3) Areola-3	ZNF280B
CRLF1	2.68389396048544e-177	0.759814829805478	0.913	0.617	4.6463572243924e-173	(C3) Areola-3	CRLF1
ENSSSCG00000053348	2.92511599037839e-177	0.439610268285236	0.752	0.279	5.06396080254307e-173	(C3) Areola-3	ENSSSCG00000053348
ABLIM3	5.34079669254428e-177	0.512330867721355	0.837	0.394	9.24598723413265e-173	(C3) Areola-3	ABLIM3
DSG3	1.04047659084784e-176	0.407820837695477	0.439	0.09	1.80127307407578e-172	(C3) Areola-3	DSG3
TSPAN61	2.03134953807016e-176	0.404532774153764	0.998	0.793	3.51667232030706e-172	(C3) Areola-3	TSPAN6
ALDH1B11	2.87979304177863e-176	0.378735350688903	0.813	0.34	4.98549771392717e-172	(C3) Areola-3	ALDH1B1
ENSSSCG00000025500	3.19554273615702e-176	0.424183953818404	0.602	0.172	5.53212358483503e-172	(C3) Areola-3	ENSSSCG00000025500
ADGRG6	6.60042741779865e-176	0.559515880257903	0.883	0.508	1.1426659945693e-171	(C3) Areola-3	ADGRG6
ENSSSCG000000547151	8.45962851166886e-176	0.369940782285728	0.638	0.173	1.46453088794011e-171	(C3) Areola-3	ENSSSCG00000054715
SERPINB1	1.0740520756211e-175	0.363070009912063	1	0.991	1.85939895331525e-171	(C3) Areola-3	SERPINB1
SLA-DMB	1.83867002894069e-175	0.426210842849397	0.73	0.263	3.18310555410212e-171	(C3) Areola-3	SLA-DMB
ENSSSCG00000047423	3.24103525151198e-175	0.362971902238563	0.558	0.145	5.61088022741754e-171	(C3) Areola-3	ENSSSCG00000047423
CSF2	3.80168643247788e-175	0.728130733969966	0.478	0.109	6.58147955190571e-171	(C3) Areola-3	CSF2
BCAS4	4.38123278180908e-175	0.448596583538112	0.944	0.652	7.58479019186788e-171	(C3) Areola-3	BCAS4
TNFRSF1B	4.92191777760827e-175	0.474304885720778	0.906	0.574	8.52082405659544e-171	(C3) Areola-3	TNFRSF1B
NRAP	6.15948245745299e-175	0.352610652764293	0.503	0.119	1.06632960303426e-170	(C3) Areola-3	NRAP
ARHGAP31	1.24240108343495e-174	0.471776781742465	0.704	0.245	2.15084475564259e-170	(C3) Areola-3	ARHGAP31
EVL1	1.92628017143441e-174	0.473671087161302	0.721	0.245	3.33477623278724e-170	(C3) Areola-3	EVL
CTRL	2.09660784819866e-174	0.395548776482988	0.74	0.284	3.62964750680152e-170	(C3) Areola-3	CTRL
EPS8L3	3.71464435011683e-174	0.385364380854836	0.435	0.089	6.43079229892226e-170	(C3) Areola-3	EPS8L3
TMEM14A	4.41258992330461e-174	0.391209991614976	1	0.98	7.63907567522495e-170	(C3) Areola-3	TMEM14A
ENSSSCG00000060217	4.52008638310856e-174	0.344676277853139	0.415	0.082	7.82517354643754e-170	(C3) Areola-3	ENSSSCG00000060217
NECTIN31	1.11742706227223e-173	0.574381646050635	0.704	0.255	1.93448973020568e-169	(C3) Areola-3	NECTIN3
ENSSSCG00000004213	1.87391584062967e-173	0.316357803412745	0.352	0.059	3.24412310329809e-169	(C3) Areola-3	ENSSSCG00000004213
ENSSSCG00000001931	1.88976540207265e-173	0.493781097014655	0.913	0.487	3.27156186406818e-169	(C3) Areola-3	ENSSSCG00000001931
MLLT3	2.07215934827321e-173	0.501365920074995	0.966	0.695	3.58732226373057e-169	(C3) Areola-3	MLLT3
GCNT1	2.40379573798572e-173	0.309476695775021	0.393	0.073	4.16145118160089e-169	(C3) Areola-3	GCNT1
ENSSSCG00000008240	2.95280536358193e-173	0.444360358711844	0.823	0.381	5.11189664543303e-169	(C3) Areola-3	ENSSSCG00000008240
BMP2	4.1916193668798e-173	0.455890658561132	0.573	0.158	7.25653144794231e-169	(C3) Areola-3	BMP2
PALS21	6.06405568512799e-173	0.394429578341348	0.597	0.167	1.04980932020936e-168	(C3) Areola-3	PALS2
TRPV2	6.24374319465e-173	0.36287961427109	0.561	0.152	1.08091682185781e-168	(C3) Areola-3	TRPV2
FLI1	8.08127111455293e-173	0.385853057644866	0.5	0.113	1.3990296553514e-168	(C3) Areola-3	FLI1
RIPK3	1.71337188526665e-172	0.321205511067404	0.968	0.673	2.96618940777362e-168	(C3) Areola-3	RIPK3
CPE1	2.1878054060893e-172	0.381906484548116	0.565	0.148	3.78752871902179e-168	(C3) Areola-3	CPE
MCF2L2	3.17204541259211e-172	0.434353798138813	0.889	0.455	5.49144501827946e-168	(C3) Areola-3	MCF2L2
DHX58	3.85945664384912e-172	0.401396952265565	0.554	0.15	6.6814913418316e-168	(C3) Areola-3	DHX58
CARHSP1	5.863014343544e-172	0.384558757093946	1	0.999	1.01500504315434e-167	(C3) Areola-3	CARHSP1
ENSSSCG00000001232	6.38548163057347e-172	0.303466926245284	0.405	0.078	1.10545457988488e-167	(C3) Areola-3	ENSSSCG00000001232
TLR2	8.56434361094456e-172	0.325325021891617	0.371	0.067	1.48265916592672e-167	(C3) Areola-3	TLR2
PXDC11	1.05330170604673e-171	0.465053713482836	0.687	0.222	1.8234759135081e-167	(C3) Areola-3	PXDC1
ALS2	1.15219850693094e-171	0.379617038906966	0.969	0.679	1.99468605519884e-167	(C3) Areola-3	ALS2
LRP11	2.15792025277727e-171	0.422948640694541	0.656	0.209	3.73579154160801e-167	(C3) Areola-3	LRP11
GCLM1	2.36164754118707e-171	0.372984556832072	0.963	0.671	4.08848422330306e-167	(C3) Areola-3	GCLM
XKR9	2.85497578102053e-171	0.33803346167111	0.439	0.093	4.94253407210275e-167	(C3) Areola-3	XKR9
ARG1	3.81195003202335e-171	0.405133518812935	0.522	0.13	6.59924789543883e-167	(C3) Areola-3	ARG1
ZC3HAV1	5.54851655434948e-171	0.310288977737863	0.997	0.927	9.60559185888982e-167	(C3) Areola-3	ZC3HAV1
ENSSSCG00000009610	6.47050368006885e-171	0.402992007353433	0.827	0.354	1.12017359709352e-166	(C3) Areola-3	ENSSSCG00000009610
FHAD1	7.87658212664938e-171	0.5972555923356	0.724	0.263	1.36359389776554e-166	(C3) Areola-3	FHAD1
RFX5	1.53497010142957e-170	0.408580816292737	0.923	0.506	2.65734023959487e-166	(C3) Areola-3	RFX5
ADRB2	2.94654466787511e-170	0.504635218146865	0.747	0.269	5.10105812902538e-166	(C3) Areola-3	ADRB2
CCDC42	6.33474091872982e-170	0.561296860830281	0.631	0.202	1.09667034785051e-165	(C3) Areola-3	CCDC42
GPR171	2.13250247693973e-169	0.38684255733105	0.587	0.164	3.69178828807806e-165	(C3) Areola-3	GPR171
TIMP21	3.01133969422697e-169	0.499955118493119	0.752	0.277	5.21323127864572e-165	(C3) Areola-3	TIMP2
NKX2-3	3.39849188995545e-169	0.266585709181365	0.33	0.053	5.88346915989088e-165	(C3) Areola-3	NKX2-3
ENSSSCG00000004839	4.01684653848441e-169	0.363663585013299	0.434	0.092	6.9539647274242e-165	(C3) Areola-3	ENSSSCG00000004839
SH2D5	4.7791525429892e-169	0.384862971693106	0.651	0.209	8.27366888242291e-165	(C3) Areola-3	SH2D5
LDOC11	9.29910260513104e-169	0.445823027573849	0.837	0.396	1.60986064300028e-164	(C3) Areola-3	LDOC1
SLC7A2	1.14326119848406e-168	0.367620708553965	0.44	0.094	1.97921378681561e-164	(C3) Areola-3	SLC7A2
GSPT2	1.15075874561277e-168	0.390544469479724	0.524	0.131	1.99219354040482e-164	(C3) Areola-3	GSPT2
ENSSSCG00000032248	1.46817607376974e-168	0.344021230443566	0.282	0.039	2.54170641891018e-164	(C3) Areola-3	ENSSSCG00000032248
CDC42EP5	3.67462631662426e-168	0.616648301166967	0.832	0.411	6.36151307933991e-164	(C3) Areola-3	CDC42EP5
JDP2	5.90837333411447e-168	0.479284034560332	0.646	0.214	1.0228575916019e-163	(C3) Areola-3	JDP2
ENSSSCG00000001917	6.63250633369712e-168	0.365059539634742	0.98	0.786	1.14821949648965e-163	(C3) Areola-3	ENSSSCG00000001917
C5orf49	7.48368552488947e-168	0.286458221910986	0.342	0.058	1.29557563806887e-163	(C3) Areola-3	C5orf49
GP9	1.22976080228358e-167	0.376278287229746	0.723	0.268	2.12896190091333e-163	(C3) Areola-3	GP9
NR2F1	1.67166297051221e-167	0.375177841406144	0.456	0.103	2.89398293455074e-163	(C3) Areola-3	NR2F1
RASL11A	1.99220963016946e-167	0.41993526982536	0.6	0.171	3.44891331174937e-163	(C3) Areola-3	RASL11A
TMEM92	2.61648974245867e-167	0.452500960624043	0.871	0.489	4.52966704214446e-163	(C3) Areola-3	TMEM92
FAM78B	5.8785471928094e-167	0.545585532998517	0.675	0.246	1.01769409001916e-162	(C3) Areola-3	FAM78B
TSPAN21	6.05773506862789e-167	0.411066285632926	0.573	0.163	1.04871509508086e-162	(C3) Areola-3	TSPAN2
XKR4	8.08521684880734e-167	0.460311070445876	0.522	0.133	1.39971274086553e-162	(C3) Areola-3	XKR4
ST3GAL1	1.8596213445896e-166	0.282755299359073	0.354	0.063	3.21937647175351e-162	(C3) Areola-3	ST3GAL1
ENSSSCG00000035105	7.11703422574853e-166	0.39556430864253	0.828	0.393	1.23210096516159e-161	(C3) Areola-3	ENSSSCG00000035105
FKBP7	8.65096484429177e-166	0.467216267103832	0.77	0.308	1.49765503384379e-161	(C3) Areola-3	FKBP7
MICU3	9.14871685700222e-166	0.404596584994155	0.587	0.172	1.58382586228423e-161	(C3) Areola-3	MICU3
SYTL4	1.42691751423522e-165	0.454682391863973	0.709	0.251	2.47027960064401e-161	(C3) Areola-3	SYTL4
SH3RF3	1.89429211969021e-165	0.429485288257778	0.769	0.286	3.2793985176077e-161	(C3) Areola-3	SH3RF3
SCN1B	2.96573744338948e-165	0.385178261932962	0.583	0.17	5.13428466199586e-161	(C3) Areola-3	SCN1B
CD70	3.30317179951525e-165	0.617301361647401	0.879	0.503	5.7184510193208e-161	(C3) Areola-3	CD70
NEB	3.74612895987776e-165	0.411578075182285	0.723	0.267	6.48529845534038e-161	(C3) Areola-3	NEB
LMO2	5.98311235440498e-165	0.502773178959922	0.563	0.161	1.03579641079459e-160	(C3) Areola-3	LMO2
PSMA6	2.19310932845831e-164	0.384689942616695	1	0.999	3.79671086942703e-160	(C3) Areola-3	PSMA6
NES	3.07621777225131e-164	0.295968714031166	0.408	0.083	5.32554820732147e-160	(C3) Areola-3	NES
ADAM12	3.36074852752933e-164	0.424772297587943	0.655	0.214	5.81812785085878e-160	(C3) Areola-3	ADAM12
SERPINI2	5.1046524466226e-164	0.341902230176057	0.381	0.072	8.83717431559305e-160	(C3) Areola-3	SERPINI2
CD1D	7.1694594573074e-164	0.36875524255297	0.502	0.12	1.24117682124906e-159	(C3) Areola-3	CD1D
ST3GAL21	9.0495336970065e-164	0.439500738669997	0.745	0.294	1.56665527362577e-159	(C3) Areola-3	ST3GAL2
NR3C1	1.53239179993153e-163	0.485225892496451	0.645	0.208	2.65287668404146e-159	(C3) Areola-3	NR3C1
FAIM1	1.67452512612798e-163	0.38781893949414	0.918	0.53	2.89893789835276e-159	(C3) Areola-3	FAIM
PCSK1N	1.69063859565113e-163	0.419294205732124	0.655	0.231	2.92683353679124e-159	(C3) Areola-3	PCSK1N
HFE	3.41014320570029e-163	0.357915058974543	0.925	0.528	5.90363991770834e-159	(C3) Areola-3	HFE
ADHFE1	3.77050846973614e-163	0.38597632897583	0.823	0.399	6.5275042628072e-159	(C3) Areola-3	ADHFE1
NRCAM1	4.01786428648664e-163	0.620554425652495	0.772	0.341	6.95572665276567e-159	(C3) Areola-3	NRCAM
GLDC	7.35827769040581e-163	0.335755920273614	0.459	0.104	1.27386503376305e-158	(C3) Areola-3	GLDC
LRRC63	8.12043669599978e-163	0.417429705100251	0.595	0.182	1.40581000081148e-158	(C3) Areola-3	LRRC63
TNF	1.6549213340797e-162	0.464718941957897	0.384	0.075	2.86499981355877e-158	(C3) Areola-3	TNF
PITPNC11	2.45484224441879e-162	0.563577421058739	0.779	0.3	4.24982289353781e-158	(C3) Areola-3	PITPNC1
ACBD7	4.75433075068157e-162	0.313750914867324	0.427	0.092	8.23069739557993e-158	(C3) Areola-3	ACBD7
THBD	5.17924417279586e-162	0.254974158889215	0.291	0.042	8.96630751194419e-158	(C3) Areola-3	THBD
AKR1A11	9.80589916789633e-162	0.408749835558282	0.879	0.484	1.69759726394621e-157	(C3) Areola-3	AKR1A1
NFIL31	1.0089692320089e-161	0.46944833196446	0.929	0.581	1.74672753445381e-157	(C3) Areola-3	NFIL3
NPR1	1.25846049340914e-161	0.328534295162604	0.491	0.12	2.1786468061899e-157	(C3) Areola-3	NPR1
RHOBTB31	2.52469704656389e-161	0.438332694034706	0.702	0.256	4.37075552701141e-157	(C3) Areola-3	RHOBTB3
PRSS35	4.10742900516062e-161	0.352242065432471	0.536	0.137	7.11078109373407e-157	(C3) Areola-3	PRSS35
GAL3ST4	5.04146076984169e-161	0.293437647278664	0.418	0.088	8.72777688474993e-157	(C3) Areola-3	GAL3ST4
COL14A1	5.44604902342923e-161	0.322387928535207	0.354	0.064	9.42820006936068e-157	(C3) Areola-3	COL14A1
CERS2	3.12462081443587e-160	0.306810727875574	1	0.999	5.40934355395138e-156	(C3) Areola-3	CERS2
TRIM2	5.54467431861817e-160	0.387041432630009	0.922	0.568	9.59894018039177e-156	(C3) Areola-3	TRIM2
BMP4	7.96424512882749e-160	0.448454988133785	0.794	0.401	1.37877011670262e-155	(C3) Areola-3	BMP4
FAM20A	1.23064832717881e-159	0.337165125795136	0.5	0.125	2.13049838401195e-155	(C3) Areola-3	FAM20A
CHSY11	1.54542625130452e-159	0.49709291315884	0.929	0.593	2.67544192625839e-155	(C3) Areola-3	CHSY1
ENO2	3.69342780927643e-159	0.344981635968945	0.454	0.11	6.39406222341936e-155	(C3) Areola-3	ENO2
PLGRKT	3.87751958618647e-159	0.32268285371835	1	0.999	6.71276190760602e-155	(C3) Areola-3	PLGRKT
PLXNA2	8.45987321860618e-159	0.493704175228292	0.932	0.521	1.4645732516051e-154	(C3) Areola-3	PLXNA2
TNFRSF18	9.413766768453e-159	0.44639922020421	0.624	0.205	1.62971130295458e-154	(C3) Areola-3	TNFRSF18
OSR1	1.71193150707128e-158	0.499962368178673	0.833	0.427	2.9636958250418e-154	(C3) Areola-3	OSR1
ENSSSCG00000030262	1.91739107410027e-158	0.414260517920583	0.806	0.348	3.31938742748238e-154	(C3) Areola-3	ENSSSCG00000030262
NBL1	2.01142293271679e-158	0.347114113722661	0.935	0.643	3.4821753811193e-154	(C3) Areola-3	NBL1
ZNF351	2.80817961621213e-158	0.38997797052327	0.862	0.419	4.86152055158643e-154	(C3) Areola-3	ZNF35
NNT	4.56583072478333e-158	0.439785314914475	0.764	0.307	7.9043661507449e-154	(C3) Areola-3	NNT
GDPD3	9.75148443305896e-158	0.368737565762294	0.835	0.439	1.68817698505117e-153	(C3) Areola-3	GDPD3
PPP1R26	1.25245453462044e-157	0.385520173373472	0.752	0.291	2.16824929033491e-153	(C3) Areola-3	PPP1R26
GUCY1B11	1.42300632185485e-157	0.452517427100716	0.918	0.518	2.46350854439512e-153	(C3) Areola-3	GUCY1B1
SRD5A11	1.97579505500506e-157	0.426260972860642	0.866	0.485	3.42049639922475e-153	(C3) Areola-3	SRD5A1
EXOC3L4	5.79214516473971e-157	0.328391614486444	0.912	0.649	1.00273617091974e-152	(C3) Areola-3	EXOC3L4
ENSSSCG00000003753	1.20626355136254e-156	0.377489681924699	0.629	0.197	2.08828346011883e-152	(C3) Areola-3	ENSSSCG00000003753
MALT1	1.32579876872165e-156	0.582761466379647	0.951	0.658	2.29522282841091e-152	(C3) Areola-3	MALT1
BCAP29	4.45483453861115e-156	0.361542486465548	0.985	0.889	7.71220955324362e-152	(C3) Areola-3	BCAP29
SETBP1	9.15211220684028e-156	0.439637082780339	0.529	0.143	1.58441366524819e-151	(C3) Areola-3	SETBP1
DNASE1L1	4.41722171706371e-155	0.291730888984597	0.998	0.949	7.64709423658069e-151	(C3) Areola-3	DNASE1L1
NBN1	1.30634315004983e-154	0.368360574096441	0.99	0.766	2.26154126136627e-150	(C3) Areola-3	NBN
ALKAL1	2.02152482988076e-154	0.66716880763682	0.544	0.157	3.49966378548956e-150	(C3) Areola-3	ALKAL1
ENSSSCG00000055147	3.25352072745744e-154	0.404068314956734	0.536	0.154	5.63249508337433e-150	(C3) Areola-3	ENSSSCG00000055147
ENSSSCG00000009578	6.58433286027165e-154	0.263666588020614	0.376	0.072	1.13987970477023e-149	(C3) Areola-3	ENSSSCG00000009578
ENSSSCG00000021414	1.16367221786853e-153	0.290110824900164	0.405	0.087	2.014549343574e-149	(C3) Areola-3	ENSSSCG00000021414
HECTD21	1.21800059783223e-153	0.447554437796852	0.764	0.338	2.10860263496716e-149	(C3) Areola-3	HECTD2
HOMER3	1.53506753551085e-153	0.456406789602795	0.925	0.676	2.65750891747638e-149	(C3) Areola-3	HOMER3
TPD52L1	8.1122754673481e-153	0.439941458327504	0.818	0.393	1.4043971289073e-148	(C3) Areola-3	TPD52L1
ENSSSCG00000043045	8.84375182577358e-153	0.28181059849793	0.381	0.078	1.53103031607792e-148	(C3) Areola-3	ENSSSCG00000043045
NGF	8.99894342168333e-153	0.476540574738537	0.529	0.147	1.55789708516182e-148	(C3) Areola-3	NGF
ENSSSCG00000004081	9.07036569438708e-153	0.50218123142942	0.573	0.178	1.57026170901229e-148	(C3) Areola-3	ENSSSCG00000004081
ATP8B4	9.3341276370784e-153	0.337928381544075	0.456	0.108	1.61592417653101e-148	(C3) Areola-3	ATP8B4
RD3	1.02199881260159e-152	0.252218504568627	0.352	0.064	1.76928434437586e-148	(C3) Areola-3	RD3
ACOT11	1.45502177785668e-152	0.440772646758593	0.91	0.517	2.51893370182548e-148	(C3) Areola-3	ACOT11
HSD3B7	1.63455082142505e-152	0.402256954042729	0.82	0.402	2.82973438205105e-148	(C3) Areola-3	HSD3B7
FAM111A	2.17223262675485e-152	0.592348203758787	0.988	0.803	3.76056912343799e-148	(C3) Areola-3	FAM111A
TPK1	3.47616378298678e-152	0.485539319582615	0.922	0.554	6.01793474110671e-148	(C3) Areola-3	TPK1
ITGA3	3.56439258724242e-152	0.390220337345185	1	0.999	6.17067644703407e-148	(C3) Areola-3	ITGA3
PLEKHA2	4.77489584861259e-152	0.358558327880101	0.954	0.75	8.26629969311811e-148	(C3) Areola-3	PLEKHA2
ADGRF31	4.91379266234184e-152	0.387728735796282	0.633	0.211	8.5067578570462e-148	(C3) Areola-3	ADGRF3
FGFBP1	1.50066669768171e-151	0.444176016928786	0.532	0.149	2.59795418702657e-147	(C3) Areola-3	FGFBP1
CFAP69	1.61598858572335e-151	0.571843823649661	0.837	0.395	2.79759943960427e-147	(C3) Areola-3	CFAP69
LHFPL4	1.97672513344209e-151	0.35595548969068	0.577	0.18	3.42210655101494e-147	(C3) Areola-3	LHFPL4
PGAP6	2.14114550678555e-151	0.36139862450867	0.891	0.504	3.70675110134714e-147	(C3) Areola-3	PGAP6
OTOL1	2.58222263176338e-151	0.310418549123822	0.43	0.096	4.47034382010876e-147	(C3) Areola-3	OTOL1
STMN3	7.63288100947887e-151	0.396996227518467	0.585	0.177	1.32140436036098e-146	(C3) Areola-3	STMN3
TMEM151B	8.65743371490502e-151	0.428307377825911	0.383	0.08	1.49877492472436e-146	(C3) Areola-3	TMEM151B
ELK31	1.56002043853926e-150	0.41359521092622	0.912	0.541	2.70070738319917e-146	(C3) Areola-3	ELK3
TSPAN13	1.6450088210195e-150	0.344796898245204	1	0.986	2.84783927094896e-146	(C3) Areola-3	TSPAN13
RIC3	1.8129773462267e-150	0.376669515761656	0.866	0.436	3.13862638178765e-146	(C3) Areola-3	RIC3
COL4A2	4.28253175357865e-150	0.459009453974137	0.825	0.437	7.41391897179536e-146	(C3) Areola-3	COL4A2
MAP4K3	4.5401378202767e-150	0.382511471009495	0.998	0.951	7.85988659446302e-146	(C3) Areola-3	MAP4K3
DYNC1I1	4.62631623027251e-150	0.460466430890955	0.861	0.49	8.00907865784778e-146	(C3) Areola-3	DYNC1I1
CNKSR31	7.40741026645972e-150	0.334876834833892	0.529	0.134	1.28237086532951e-145	(C3) Areola-3	CNKSR3
SPR1	8.89534345335266e-150	0.391323439901748	0.741	0.309	1.53996185864441e-145	(C3) Areola-3	SPR
GABRA3	1.17864058252341e-149	0.305621217781354	0.342	0.064	2.04046257646453e-145	(C3) Areola-3	GABRA3
ENSSSCG00000008599	2.12211365893175e-149	0.353727699324348	0.529	0.149	3.67380316634264e-145	(C3) Areola-3	ENSSSCG00000008599
IFI6	2.28132580230977e-149	0.435900629192107	0.927	0.582	3.94943122895868e-145	(C3) Areola-3	IFI6
ENSSSCG00000002700	2.45726682134355e-149	0.371895410034653	0.815	0.397	4.25402032110996e-145	(C3) Areola-3	ENSSSCG00000002700
SERPINB9	2.97176495762727e-149	0.442931397730577	0.971	0.79	5.14471949464433e-145	(C3) Areola-3	SERPINB9
ENSSSCG00000061715	5.04295170798882e-149	0.371634398425108	0.66	0.227	8.73035799687025e-145	(C3) Areola-3	ENSSSCG00000061715
JRK	5.24463221957788e-149	0.31516175329962	0.463	0.116	9.07950729853323e-145	(C3) Areola-3	JRK
POPDC3	6.0705734300526e-149	0.399227941476354	0.634	0.216	1.05093767221071e-144	(C3) Areola-3	POPDC3
FST	6.85876657977989e-149	0.448035542019416	0.541	0.158	1.18738967029149e-144	(C3) Areola-3	FST
MGMT	7.99064630902687e-149	0.468435228276612	0.993	0.836	1.38334068901873e-144	(C3) Areola-3	MGMT
RIMKLA	9.71294463286223e-149	0.363513102261711	0.588	0.18	1.68150497484111e-144	(C3) Areola-3	RIMKLA
LOX	1.1148945651508e-148	0.447520407059284	0.655	0.234	1.93010547118906e-144	(C3) Areola-3	LOX
PLAAT3	1.31396967553653e-148	0.322364246804086	0.986	0.793	2.27474430228884e-144	(C3) Areola-3	PLAAT3
G6PC3	1.96401752474093e-148	0.261100034757081	0.985	0.912	3.4001071388315e-144	(C3) Areola-3	G6PC3
VCAM1	2.37957180308102e-148	0.71671735106736	0.544	0.157	4.11951470549386e-144	(C3) Areola-3	VCAM1
YBX2	5.35526211547807e-148	0.460434760600403	0.813	0.415	9.27102977431563e-144	(C3) Areola-3	YBX2
ASS1	5.41240926958589e-148	0.45916660011373	0.784	0.341	9.36996292750709e-144	(C3) Areola-3	ASS1
HSF4	5.5551009895315e-148	0.331695453885844	0.944	0.714	9.61699083307693e-144	(C3) Areola-3	HSF4
PARM11	7.03599404302006e-148	0.448189563263988	0.655	0.223	1.21807128872763e-143	(C3) Areola-3	PARM1
RUSC2	9.12252437022133e-148	0.385701362578961	0.66	0.239	1.57929141897272e-143	(C3) Areola-3	RUSC2
KDELR3	1.25670296540265e-147	0.458858334550402	0.947	0.706	2.17560417370506e-143	(C3) Areola-3	KDELR3
CALHM5	3.77860720993552e-147	0.310489004092631	0.393	0.084	6.54152480184037e-143	(C3) Areola-3	CALHM5
CDH5	1.01440552212594e-146	0.364606703831292	0.517	0.149	1.75613883990443e-142	(C3) Areola-3	CDH5
SIPA1L2	1.14470190439395e-146	0.349821814758081	0.412	0.091	1.98170793688681e-142	(C3) Areola-3	SIPA1L2
RAB27A1	1.71480711939433e-146	0.39239727326713	0.929	0.643	2.96867408509546e-142	(C3) Areola-3	RAB27A
C8orf891	2.11095540992086e-146	0.368205155922686	0.745	0.286	3.65448600565499e-142	(C3) Areola-3	C8orf89
ARHGEF6	2.79637586875609e-146	0.461244134534671	0.709	0.279	4.84108590399054e-142	(C3) Areola-3	ARHGEF6
SYNPO	3.07378124021135e-146	0.356262366865003	0.546	0.163	5.32133008305389e-142	(C3) Areola-3	SYNPO
TMEM131L	3.63546244255799e-146	0.453091505168489	0.855	0.454	6.2937125805564e-142	(C3) Areola-3	TMEM131L
ARL4D1	4.06482720838681e-146	0.383324506860225	0.815	0.367	7.03702886315925e-142	(C3) Areola-3	ARL4D
RARB	4.25580009256405e-146	0.386007121953523	0.728	0.276	7.36764112024688e-142	(C3) Areola-3	RARB
PJVK	7.07396723227995e-146	0.316085859653926	0.49	0.13	1.2246452072523e-141	(C3) Areola-3	PJVK
ENSSSCG000000537211	8.86278091732098e-146	0.331655254079307	0.491	0.132	1.53432463240661e-141	(C3) Areola-3	ENSSSCG00000053721
BEND6	9.87697051541352e-146	0.39017614838894	0.711	0.269	1.70990113562839e-141	(C3) Areola-3	BEND6
LRP81	1.40955125112268e-145	0.418626656532605	0.709	0.267	2.44021512594358e-141	(C3) Areola-3	LRP8
ENTPD7	2.10982558718684e-145	0.414043517718481	0.963	0.698	3.65253005653786e-141	(C3) Areola-3	ENTPD7
PLXND1	2.19932782417255e-145	0.412959786778248	0.69	0.241	3.80747632920752e-141	(C3) Areola-3	PLXND1
PAK5	2.45192387726859e-145	0.37680398599949	0.449	0.111	4.24477061632738e-141	(C3) Areola-3	PAK5
COL1A1	2.9303997797842e-145	0.255107742760392	0.364	0.071	5.07310809876241e-141	(C3) Areola-3	COL1A1
ENSSSCG00000043963	3.15508419695202e-145	0.327233433725419	0.447	0.109	5.46208176176333e-141	(C3) Areola-3	ENSSSCG00000043963
ENTPD2	3.2017109162246e-145	0.322487016992623	0.474	0.122	5.54280193816803e-141	(C3) Areola-3	ENTPD2
HERC6	3.40706267512229e-145	0.300483984717226	0.995	0.904	5.89830690317171e-141	(C3) Areola-3	HERC6
PAMR1	7.74956245549061e-145	0.429204715785951	0.801	0.387	1.34160425229453e-140	(C3) Areola-3	PAMR1
COQ10A	2.69234496316801e-144	0.363618145872572	0.68	0.265	4.66098760023646e-140	(C3) Areola-3	COQ10A
GATA6	2.70019159708401e-144	0.437930347602569	0.801	0.355	4.67457169287185e-140	(C3) Areola-3	GATA6
TNNT1	3.32227047841375e-144	0.416066149270657	0.789	0.4	5.75151465222988e-140	(C3) Areola-3	TNNT1
GPR631	3.70934240538722e-144	0.361453702579758	0.549	0.166	6.42161357220636e-140	(C3) Areola-3	GPR63
NCCRP11	4.2678104715987e-144	0.469129395735915	0.752	0.31	7.38843348843167e-140	(C3) Areola-3	NCCRP1
VAMP5	1.18507476073516e-143	0.370307484673536	0.566	0.164	2.05160142578471e-139	(C3) Areola-3	VAMP5
GSR	1.67111208637804e-143	0.295463881386675	0.997	0.974	2.89302924393766e-139	(C3) Areola-3	GSR
JKAMP	1.98020506807291e-143	0.251378309909101	1	0.997	3.42813101384782e-139	(C3) Areola-3	JKAMP
ENSSSCG00000056469	3.19805152936806e-143	0.25137623784236	1	0.927	5.53646680764198e-139	(C3) Areola-3	ENSSSCG00000056469
SLC7A11	4.4242774946105e-143	0.565030365739733	0.835	0.43	7.65930919866969e-139	(C3) Areola-3	SLC7A11
GRAMD1A	4.60370129650686e-143	0.392305899065293	0.866	0.501	7.96992768451267e-139	(C3) Areola-3	GRAMD1A
CTSC	4.89277618896297e-143	0.474257480629972	0.997	0.987	8.47037413833269e-139	(C3) Areola-3	CTSC
FAM174B1	6.08780367681129e-143	0.412117139657188	0.745	0.323	1.05392057252957e-138	(C3) Areola-3	FAM174B
ENSSSCG00000032978	8.06972401018272e-143	0.285421744678719	0.398	0.09	1.39703062064283e-138	(C3) Areola-3	ENSSSCG00000032978
S100A5	1.64580841405313e-142	0.505894383287642	0.997	0.885	2.84922352640879e-138	(C3) Areola-3	S100A5
ITGB3	2.122718245664e-142	0.586487590180298	0.714	0.288	3.67484982689352e-138	(C3) Areola-3	ITGB3
WNT7A	2.15456880177575e-142	0.389762588839478	0.543	0.165	3.72998950963418e-138	(C3) Areola-3	WNT7A
H2BC261	4.29380969250073e-142	0.306868277167505	0.422	0.096	7.43344333965726e-138	(C3) Areola-3	H2BC26
ENSSSCG00000054600	5.85689295500158e-142	0.292131473774778	0.41	0.094	1.01394530836987e-137	(C3) Areola-3	ENSSSCG00000054600
CD47	6.4021211241521e-142	0.343135984665897	1	0.999	1.10833520901321e-137	(C3) Areola-3	CD47
CRCT1	1.03625719694065e-141	0.322540633257644	0.359	0.072	1.79396845934365e-137	(C3) Areola-3	CRCT1
PRPH	1.33661442694273e-141	0.330634702670016	0.461	0.118	2.31394689592325e-137	(C3) Areola-3	PRPH
ANKRD371	1.89490355894213e-141	0.474716167354639	0.883	0.473	3.28045704124062e-137	(C3) Areola-3	ANKRD37
RFTN11	2.57119179695929e-141	0.48479380692201	0.774	0.357	4.45124723889592e-137	(C3) Areola-3	RFTN1
KLF9	3.87587833400433e-141	0.368957576541278	0.672	0.244	6.7099205718283e-137	(C3) Areola-3	KLF9
GALNT6	4.67743762489167e-141	0.411941824833727	0.793	0.366	8.09758001621245e-137	(C3) Areola-3	GALNT6
LEPR	6.07417117181032e-141	0.312550700784418	0.423	0.099	1.0515605132638e-136	(C3) Areola-3	LEPR
ABHD17C1	6.10321137335614e-141	0.419357547875002	0.942	0.585	1.05658795295542e-136	(C3) Areola-3	ABHD17C
NOTCH2	6.71020981538144e-141	0.418589531911309	0.866	0.445	1.16167152323884e-136	(C3) Areola-3	NOTCH2
GALNT10	1.82359614963283e-140	0.362166468714585	0.971	0.77	3.15700965424436e-136	(C3) Areola-3	GALNT10
CDCA7L1	2.83134272222643e-140	0.394768841995248	0.592	0.194	4.9016205207184e-136	(C3) Areola-3	CDCA7L
FABP9	3.34509446101133e-140	0.435511539680736	0.512	0.148	5.79102753090282e-136	(C3) Areola-3	FABP9
TOPAZ1	4.7570314449691e-140	0.403429583247732	0.611	0.192	8.23537283753051e-136	(C3) Areola-3	TOPAZ1
QSOX11	8.95033186937356e-140	0.43993546992751	0.83	0.382	1.54948145322595e-135	(C3) Areola-3	QSOX1
OTX11	9.99345457162237e-140	0.299581388426949	0.468	0.119	1.73006685543926e-135	(C3) Areola-3	OTX1
TNFRSF25	1.02704736641331e-139	0.319803112998697	0.536	0.159	1.77802440073471e-135	(C3) Areola-3	TNFRSF25
MFAP5	1.03113718341493e-139	0.580304440805627	0.573	0.188	1.78510469192792e-135	(C3) Areola-3	MFAP5
SAMHD11	1.15523256295504e-139	0.38498997408764	0.946	0.617	1.99993861298777e-135	(C3) Areola-3	SAMHD1
TIFA1	1.29932570763176e-139	0.398113193036259	0.845	0.388	2.2493926650521e-135	(C3) Areola-3	TIFA
ENSSSCG00000023546	4.69656892683515e-139	0.329548551802168	0.898	0.548	8.13070012613702e-135	(C3) Areola-3	ENSSSCG00000023546
ESYT3	8.3135954401331e-139	0.429919891574366	0.616	0.218	1.43924964259584e-134	(C3) Areola-3	ESYT3
TFR2	8.75168170732728e-139	0.353423193116342	0.628	0.219	1.5150911371725e-134	(C3) Areola-3	TFR2
GLUD1	1.17819443487581e-138	0.369103090115986	0.99	0.945	2.03969020565701e-134	(C3) Areola-3	GLUD1
MTMR7	1.39877629585638e-138	0.446065836521617	0.782	0.411	2.42156152338657e-134	(C3) Areola-3	MTMR7
OSMR	7.32043812151629e-138	0.331013497169751	0.896	0.586	1.2673142475969e-133	(C3) Areola-3	OSMR
CNDP2	8.67436984208225e-138	0.291901029647753	1	0.997	1.50170690706128e-133	(C3) Areola-3	CNDP2
BCAN	8.69382451840349e-138	0.311091465719571	0.509	0.149	1.50507490062601e-133	(C3) Areola-3	BCAN
ENSSSCG00000009348	9.81615321173909e-138	0.43385327200971	0.726	0.313	1.69937244401627e-133	(C3) Areola-3	ENSSSCG00000009348
NT5DC4	1.34243964037138e-137	0.320766119864318	0.526	0.153	2.32403150541093e-133	(C3) Areola-3	NT5DC4
TMED3	2.52869676672744e-137	0.33882812160249	0.961	0.805	4.37767984255855e-133	(C3) Areola-3	TMED3
ROPN1L	6.51565376128873e-137	0.351611750739112	0.605	0.205	1.12798997915431e-132	(C3) Areola-3	ROPN1L
CASP3	6.73909338673585e-137	0.406111463316811	0.993	0.952	1.16667184711171e-132	(C3) Areola-3	CASP3
S100A3	6.80759818561567e-137	0.478065371378561	0.866	0.445	1.17853139789378e-132	(C3) Areola-3	S100A3
NEXMIF	8.79269310734654e-137	0.366797335392425	0.638	0.233	1.52219103074383e-132	(C3) Areola-3	NEXMIF
ATP2A3	1.07388031363979e-136	0.356489083711574	0.549	0.171	1.85910159897321e-132	(C3) Areola-3	ATP2A3
NDN	1.12612252273568e-136	0.44507128145777	0.679	0.276	1.94954331136002e-132	(C3) Areola-3	NDN
C3orf14	1.58937973243255e-136	0.357944459711563	0.92	0.555	2.75153419278723e-132	(C3) Areola-3	C3orf14
DENR	1.89284509289807e-136	0.333920045398492	1	0.999	3.27689342482514e-132	(C3) Areola-3	DENR
SIX11	3.93188960270674e-136	0.388531968569137	0.869	0.463	6.80688728020592e-132	(C3) Areola-3	SIX1
NDRG41	4.57138538160904e-136	0.369740067800646	0.583	0.184	7.91398237264157e-132	(C3) Areola-3	NDRG4
GALNT151	4.69059955443899e-136	0.359522477480223	0.505	0.147	8.12036594864478e-132	(C3) Areola-3	GALNT15
MED10	6.94401713326841e-136	0.25951389655235	1	0.999	1.20214824611143e-131	(C3) Areola-3	MED10
PTPRE	7.41167359066396e-136	0.415620003403652	0.682	0.262	1.28310893201574e-131	(C3) Areola-3	PTPRE
ENSSSCG00000008849	7.51268431064602e-136	0.289653539879843	0.821	0.461	1.30059590785904e-131	(C3) Areola-3	ENSSSCG00000008849
EFNA21	8.33361676625052e-136	0.314024391047798	0.485	0.132	1.44271573457329e-131	(C3) Areola-3	EFNA2
SYBU	1.15370711566555e-135	0.269520646043627	0.381	0.085	1.9972977586402e-131	(C3) Areola-3	SYBU
ZBP1	1.20999326332168e-135	0.348493366877365	0.764	0.344	2.0947403374625e-131	(C3) Areola-3	ZBP1
TSKU	1.2627573036335e-135	0.309672941391591	0.99	0.821	2.18608544405032e-131	(C3) Areola-3	TSKU
MAL2	1.41753944562261e-135	0.290429175734652	1	0.998	2.45404428826186e-131	(C3) Areola-3	MAL2
SMOX	1.71671164709146e-135	0.460762096554146	0.862	0.478	2.97197120344474e-131	(C3) Areola-3	SMOX
SNX10	2.76491812422036e-135	0.542465962886824	0.903	0.466	4.78662625665029e-131	(C3) Areola-3	SNX10
NCOA7	2.97274235620486e-135	0.439421075431818	0.889	0.522	5.14641156706185e-131	(C3) Areola-3	NCOA7
RAB3D	3.48538202960966e-135	0.32330067613169	0.864	0.469	6.03389336966025e-131	(C3) Areola-3	RAB3D
MARCKSL1	3.5672258001786e-135	0.401759103517751	0.98	0.746	6.1755813052692e-131	(C3) Areola-3	MARCKSL1
PAGE2B	4.68480303416432e-135	0.43164677761173	0.539	0.174	8.11033101274526e-131	(C3) Areola-3	PAGE2B
CD109	5.04341827504412e-135	0.393596780210405	0.969	0.861	8.73116571775637e-131	(C3) Areola-3	CD109
UNC5A	5.99294969735737e-135	0.310954888645205	0.471	0.124	1.03749945160651e-130	(C3) Areola-3	UNC5A
GALNT3	7.54099985060386e-135	0.370979380074862	0.997	0.964	1.30549789413654e-130	(C3) Areola-3	GALNT3
ENSSSCG00000038151	8.87994909662791e-135	0.334966794444713	0.969	0.778	1.53729678760822e-130	(C3) Areola-3	ENSSSCG00000038151
EFCAB5	9.87243644183729e-135	0.367395178641905	0.927	0.577	1.70911619681087e-130	(C3) Areola-3	EFCAB5
ONECUT2	1.62252189004844e-134	0.340597117222269	0.491	0.139	2.80890989605185e-130	(C3) Areola-3	ONECUT2
DAPK1	3.50737647154839e-134	0.441929022932906	0.852	0.458	6.07197014754458e-130	(C3) Areola-3	DAPK1
CXCL21	4.32625726057267e-134	0.753833253755037	0.689	0.278	7.48961656950341e-130	(C3) Areola-3	CXCL2
GPR161	7.05140208711321e-134	0.369028628786763	0.667	0.258	1.22073872932104e-129	(C3) Areola-3	GPR161
MRAS	9.05835826526767e-134	0.348566288600056	0.556	0.178	1.56818298288314e-129	(C3) Areola-3	MRAS
GSAP	2.98583233855314e-133	0.370912999120675	0.881	0.488	5.1690729445032e-129	(C3) Areola-3	GSAP
CAV21	3.25392079068281e-133	0.540794467205916	0.782	0.417	5.63318767283008e-129	(C3) Areola-3	CAV2
PRKAR2B	3.51395021354058e-133	0.344470058396341	0.485	0.137	6.08335060968146e-129	(C3) Areola-3	PRKAR2B
ENSSSCG00000041670	5.91996795783692e-133	0.290084754799495	0.418	0.104	1.02486485286073e-128	(C3) Areola-3	ENSSSCG00000041670
SPP11	6.38541998429199e-133	0.824002166352432	0.786	0.377	1.10544390768063e-128	(C3) Areola-3	SPP1
TFF3	7.20794947515491e-133	0.465309618853562	0.398	0.095	1.24784021313882e-128	(C3) Areola-3	TFF3
PLEKHO11	8.36655963500858e-133	0.387682220184024	0.605	0.211	1.44841880401269e-128	(C3) Areola-3	PLEKHO1
INPP1	2.46228167870605e-132	0.35863372616786	0.968	0.754	4.26270204217591e-128	(C3) Areola-3	INPP1
RAP1GDS1	2.98398982262561e-132	0.474511018670614	0.83	0.475	5.16588318092946e-128	(C3) Areola-3	RAP1GDS1
PEDS1	3.01958961818975e-132	0.302267379548228	1	0.999	5.2275135470101e-128	(C3) Areola-3	PEDS1
GALR3	3.75474225752796e-132	0.306234397051153	0.48	0.131	6.50020979623241e-128	(C3) Areola-3	GALR3
SPATC1L	3.8636974145541e-132	0.383294326898251	0.451	0.121	6.68883296407606e-128	(C3) Areola-3	SPATC1L
ENSSSCG00000017814	8.45232819410894e-132	0.347512007419055	0.765	0.355	1.46326705696414e-127	(C3) Areola-3	ENSSSCG00000017814
TMEM160	1.02990660656251e-131	0.278624401769229	0.998	0.96	1.78297431728103e-127	(C3) Areola-3	TMEM160
RAB11FIP5	1.10462687219361e-131	0.37753959539453	0.697	0.282	1.91233004114157e-127	(C3) Areola-3	RAB11FIP5
ENSSSCG00000049691	1.80509520243817e-131	0.497799851227674	0.481	0.138	3.12498081446097e-127	(C3) Areola-3	ENSSSCG00000049691
CD86	2.24553315143732e-131	0.406485488444557	0.869	0.57	3.88746699176829e-127	(C3) Areola-3	CD86
BICD11	3.18901768365657e-131	0.410027876565409	0.534	0.163	5.52082741394625e-127	(C3) Areola-3	BICD1
ENSSSCG00000034005	3.38925738813753e-131	0.334048995297806	0.457	0.13	5.86748239034369e-127	(C3) Areola-3	ENSSSCG00000034005
ENSSSCG00000054208	3.52033689172609e-131	0.351309238916007	0.514	0.151	6.0944072269562e-127	(C3) Areola-3	ENSSSCG00000054208
ENSSSCG00000057074	4.75411313472759e-131	0.340025742860089	0.622	0.223	8.2303206588404e-127	(C3) Areola-3	ENSSSCG00000057074
VEGFC	8.17764116417224e-131	0.465016785450162	0.782	0.38	1.4157132383415e-126	(C3) Areola-3	VEGFC
FBXL13	1.28348395153341e-130	0.255564991457791	0.961	0.675	2.22196741689464e-126	(C3) Areola-3	FBXL13
SHISA2	1.37834294915945e-130	0.298744994158328	0.311	0.06	2.38618731358483e-126	(C3) Areola-3	SHISA2
CFAP100	1.38166633761757e-130	0.30843093986583	0.483	0.136	2.39194076368353e-126	(C3) Areola-3	CFAP100
SYNGR1	1.54472771231793e-130	0.269222827182471	1	0.999	2.67423261556481e-126	(C3) Areola-3	SYNGR1
ENSSSCG00000015620	1.69664172791955e-130	0.320059402725351	0.619	0.234	2.93722615937433e-126	(C3) Areola-3	ENSSSCG00000015620
ZDHHC2	3.94066679374579e-130	0.536095429836498	0.828	0.498	6.82208235333272e-126	(C3) Areola-3	ZDHHC2
TTYH1	4.18472308098925e-130	0.328754164418132	0.43	0.11	7.24459259780859e-126	(C3) Areola-3	TTYH1
DMTN	4.5139213771699e-130	0.35739366125117	0.702	0.299	7.81450068815653e-126	(C3) Areola-3	DMTN
CELA1	4.55568664751127e-130	0.390632329687785	0.575	0.194	7.88680472417151e-126	(C3) Areola-3	CELA1
NECAB3	5.51822894805517e-130	0.349713031914406	0.707	0.28	9.5531579548731e-126	(C3) Areola-3	NECAB3
GNG10	1.28798298879891e-129	0.375477495802104	1	0.999	2.22975615020868e-125	(C3) Areola-3	GNG10
CCDC158	1.49659458333955e-129	0.377621750986067	0.767	0.376	2.59090454267742e-125	(C3) Areola-3	CCDC158
TTC39B	1.96118327966087e-129	0.481305581740664	0.794	0.403	3.39520049374891e-125	(C3) Areola-3	TTC39B
GUSB	2.31452651988582e-129	0.270385213455381	1	0.999	4.00690831122632e-125	(C3) Areola-3	GUSB
MIOX	3.31093762308697e-129	0.268715968550914	0.391	0.092	5.73189521308817e-125	(C3) Areola-3	MIOX
SLC2A2	3.80656550319273e-129	0.486257993150383	0.634	0.248	6.58992619912725e-125	(C3) Areola-3	SLC2A2
NUDT191	5.11060057436757e-129	0.334372604582701	0.901	0.555	8.84747171434513e-125	(C3) Areola-3	NUDT19
ENSSSCG00000049746	5.60515717427327e-129	0.347988837247792	0.675	0.249	9.70364810010188e-125	(C3) Areola-3	ENSSSCG00000049746
TSPAN12	6.5968639647747e-129	0.386496419220426	0.893	0.586	1.1420490895818e-124	(C3) Areola-3	TSPAN12
HSPB81	6.74825962020131e-129	0.30822620962287	0.42	0.1	1.16825870544925e-124	(C3) Areola-3	HSPB8
APOBEC11	8.02626131475241e-129	0.589905755626805	0.653	0.262	1.38950635880994e-124	(C3) Areola-3	APOBEC1
ZNF227	1.02314728674513e-128	0.287154815437841	0.435	0.113	1.77127258281316e-124	(C3) Areola-3	ZNF227
PRR15	1.04922449488826e-128	0.429361780641084	0.774	0.35	1.81641744555056e-124	(C3) Areola-3	PRR15
ENSSSCG00000026229	1.0509405169257e-128	0.269584222274342	0.998	0.96	1.81938822290177e-124	(C3) Areola-3	ENSSSCG00000026229
FBLN51	1.10007039412153e-128	0.523358177356376	0.704	0.315	1.90444186630319e-124	(C3) Areola-3	FBLN5
CLTB	1.17625361762211e-128	0.354848174126317	1	0.999	2.03633026282739e-124	(C3) Areola-3	CLTB
METTL21A	1.26325355854884e-128	0.34621496594204	0.997	0.978	2.18694456055975e-124	(C3) Areola-3	METTL21A
LYZ	1.28717126603702e-128	0.348155692071597	0.519	0.158	2.22835089576329e-124	(C3) Areola-3	LYZ
RORA1	1.47426282228807e-128	0.399883933790794	0.777	0.328	2.5522437979451e-124	(C3) Areola-3	RORA
ENSSSCG00000017448	1.7952341270562e-128	0.635590704469928	0.752	0.376	3.1079093207597e-124	(C3) Areola-3	ENSSSCG00000017448
TMEM1081	6.15959646619292e-128	0.3988880600119	0.536	0.173	1.06634934022732e-123	(C3) Areola-3	TMEM108
TENM2	7.02501586685026e-128	0.435830748428223	0.854	0.513	1.21617074686912e-123	(C3) Areola-3	TENM2
TMEM98	8.12257058527683e-128	0.303735688501135	0.998	0.977	1.40617941972313e-123	(C3) Areola-3	TMEM98
ENSSSCG00000001396	9.48487535439113e-128	0.318055724124387	0.997	0.893	1.64202162135219e-123	(C3) Areola-3	ENSSSCG00000001396
SPON1	9.75893649590787e-128	0.430739934832003	0.677	0.275	1.68946708617157e-123	(C3) Areola-3	SPON1
ENSSSCG00000004573	1.66349395826744e-127	0.353007029939847	0.791	0.384	2.87984074055259e-123	(C3) Areola-3	ENSSSCG00000004573
ADAMTS12	1.78898705637037e-127	0.376425326205689	0.597	0.216	3.09709439198838e-123	(C3) Areola-3	ADAMTS12
ENSSSCG00000034367	1.84414985345813e-127	0.290135313587701	0.418	0.105	3.19259222630672e-123	(C3) Areola-3	ENSSSCG00000034367
EREG	2.16808550370194e-127	0.64401906653113	0.748	0.341	3.7533896240088e-123	(C3) Areola-3	EREG
ACOT71	3.3172440865233e-127	0.326809888782618	0.98	0.809	5.74281296258913e-123	(C3) Areola-3	ACOT7
LRFN4	3.55332062176553e-127	0.36161212033159	0.633	0.228	6.15150866040049e-123	(C3) Areola-3	LRFN4
TRDN	4.41892775984994e-127	0.438459040566117	0.689	0.317	7.65004773785222e-123	(C3) Areola-3	TRDN
ANO8	7.6929182518663e-127	0.252924461585558	0.949	0.706	1.33179800776309e-122	(C3) Areola-3	ANO8
ENSSSCG00000061289	1.63663512461211e-126	0.326008159679337	0.944	0.76	2.83334272772849e-122	(C3) Areola-3	ENSSSCG00000061289
ACKR3	1.75112938412526e-126	0.385007017730751	0.595	0.193	3.03155518979764e-122	(C3) Areola-3	ACKR3
AMDHD1	1.92490669083936e-126	0.276287723839048	0.439	0.111	3.3323984631811e-122	(C3) Areola-3	AMDHD1
KCNH71	2.13086443699227e-126	0.744747710784011	0.707	0.314	3.68895251332102e-122	(C3) Areola-3	KCNH7
SGCZ	2.79282052138969e-126	0.415120161579576	0.849	0.522	4.83493088662984e-122	(C3) Areola-3	SGCZ
ENSSSCG00000022295	3.06953350895431e-126	0.306226627493337	1	0.995	5.3139764107017e-122	(C3) Areola-3	ENSSSCG00000022295
LDHB1	5.67313242592457e-126	0.38294237455494	0.787	0.39	9.82132685576062e-122	(C3) Areola-3	LDHB
DNAJC5	6.66788945562835e-126	0.289028561513219	1	0.999	1.15434502255838e-121	(C3) Areola-3	DNAJC5
ALDH1L2	7.41705646820512e-126	0.334733584278129	0.903	0.603	1.28404081577567e-121	(C3) Areola-3	ALDH1L2
ZNF827	7.78611887434194e-126	0.397867732721448	0.915	0.584	1.34793289952608e-121	(C3) Areola-3	ZNF827
P2RY14	8.12419981702711e-126	0.377201106639907	0.56	0.185	1.40646147232373e-121	(C3) Areola-3	P2RY14
DMRTA2	9.50608628686644e-126	0.341055453107425	0.554	0.186	1.64569365798232e-121	(C3) Areola-3	DMRTA2
ENSSSCG00000013649	1.03458699312995e-125	0.316208858973479	0.896	0.547	1.79107700250657e-121	(C3) Areola-3	ENSSSCG00000013649
UPK3B	1.80859470716257e-125	0.406842588844348	0.629	0.251	3.13103915703984e-121	(C3) Areola-3	UPK3B
PHACTR2	2.34809452405224e-125	0.50638281476476	0.935	0.673	4.06502124003923e-121	(C3) Areola-3	PHACTR2
MZB1	3.01136704617069e-125	0.353127044512823	0.93	0.705	5.2132786303307e-121	(C3) Areola-3	MZB1
ZNF503	3.78827231110821e-125	0.373030831681347	0.663	0.279	6.55825702499053e-121	(C3) Areola-3	ZNF503
PSMA21	4.35786761371544e-125	0.323759068919744	1	1	7.54434041286417e-121	(C3) Areola-3	PSMA2
ADAM8	4.77444276950625e-125	0.542860728063861	0.893	0.661	8.26551532256921e-121	(C3) Areola-3	ADAM8
GARIN5A	5.42969704437609e-125	0.254998595724655	0.362	0.083	9.39989152322388e-121	(C3) Areola-3	GARIN5A
CHRNE	6.74099111358942e-125	0.279496940811315	0.434	0.113	1.1670003815846e-120	(C3) Areola-3	CHRNE
NDUFB8	6.79276578152905e-125	0.250618386718693	1	0.999	1.17596361209831e-120	(C3) Areola-3	NDUFB8
GPER1	7.7172411662384e-125	0.285533451570122	0.386	0.095	1.33600879069919e-120	(C3) Areola-3	GPER1
ARHGAP18	9.67345336356739e-125	0.376873705037909	0.92	0.629	1.67466824630079e-120	(C3) Areola-3	ARHGAP18
AK7	1.16816564758959e-124	0.275997865735742	0.917	0.696	2.0223283691071e-120	(C3) Areola-3	AK7
TM4SF41	1.71107120549438e-124	0.462881573092752	0.694	0.295	2.96220647095188e-120	(C3) Areola-3	TM4SF4
SCOC	3.17597203080228e-124	0.257151317747146	0.993	0.934	5.49824277972491e-120	(C3) Areola-3	SCOC
NINJ1	3.21392909721908e-124	0.353333755760064	0.837	0.48	5.56395405310568e-120	(C3) Areola-3	NINJ1
FERMT21	3.7472011705746e-124	0.46001169163916	0.699	0.305	6.48715466649875e-120	(C3) Areola-3	FERMT2
SDK1	8.7185141294358e-124	0.385769674313127	0.611	0.224	1.50934916608793e-119	(C3) Areola-3	SDK1
DEFB11	1.03005523876943e-123	0.513027676988228	0.415	0.107	1.78323162935764e-119	(C3) Areola-3	DEFB1
ASNS1	1.70045964157979e-123	0.491374053512357	0.879	0.542	2.94383573150293e-119	(C3) Areola-3	ASNS
COL21A1	2.62081016290159e-123	0.379299761546747	0.891	0.574	4.53714655401523e-119	(C3) Areola-3	COL21A1
C7orf31	3.31009861560069e-123	0.384389109842714	0.838	0.451	5.73044272332792e-119	(C3) Areola-3	C7orf31
IGFBP4	3.48322725877785e-123	0.353206693256988	0.551	0.185	6.03016303039621e-119	(C3) Areola-3	IGFBP4
DUOX11	4.73190176553221e-123	0.376217676798747	0.827	0.453	8.19186833648936e-119	(C3) Areola-3	DUOX1
DHRS11	6.4649594539668e-123	0.308715720374858	0.978	0.83	1.11921378067073e-118	(C3) Areola-3	DHRS11
SMIM22	8.05743618839489e-123	0.400492544860938	0.793	0.399	1.39490335293492e-118	(C3) Areola-3	SMIM22
SLC35E4	1.22959649378824e-122	0.306915815012774	0.913	0.608	2.1286774500462e-118	(C3) Areola-3	SLC35E4
ENSSSCG00000032003	1.53102104182176e-122	0.362095666057064	1	0.999	2.65050362760184e-118	(C3) Areola-3	ENSSSCG00000032003
P2RY12	2.36551353552521e-122	0.324617124934818	0.41	0.104	4.09517703270125e-118	(C3) Areola-3	P2RY12
ABCC8	2.84437779455415e-122	0.36344224945354	0.724	0.347	4.92418683793214e-118	(C3) Areola-3	ABCC8
AGPAT4	3.18062346339982e-122	0.396687514575899	0.813	0.429	5.50629533983777e-118	(C3) Areola-3	AGPAT4
C12orf57	3.37254543299454e-122	0.266494099075874	0.991	0.939	5.83855065360014e-118	(C3) Areola-3	C12orf57
CPQ	4.70021226855251e-122	0.334661416776729	0.577	0.203	8.1370074793181e-118	(C3) Areola-3	CPQ
CD74	4.95345678013769e-122	0.330752221807045	0.935	0.743	8.57542437777438e-118	(C3) Areola-3	CD74
IFI30	4.96390605394335e-122	0.338066380442823	0.98	0.857	8.59351416058673e-118	(C3) Areola-3	IFI30
PSMA11	8.51705331706148e-122	0.309180110022202	1	0.999	1.47447227024968e-117	(C3) Areola-3	PSMA1
TMEM17	1.00430357544859e-121	0.286803706238692	0.932	0.662	1.7386503498166e-117	(C3) Areola-3	TMEM17
SNAPC31	1.14067409143164e-121	0.291608133686426	0.942	0.658	1.97473498708646e-117	(C3) Areola-3	SNAPC3
KLHL231	1.18279067821779e-121	0.349910646569703	0.571	0.198	2.04764722213063e-117	(C3) Areola-3	KLHL23
ENSSSCG00000002400	1.4258034523831e-121	0.34246470846638	0.747	0.361	2.46835093676562e-117	(C3) Areola-3	ENSSSCG00000002400
ZIC5	1.58275539362409e-121	0.281502024584726	0.396	0.099	2.74006613744203e-117	(C3) Areola-3	ZIC5
MYO1C	1.77281026346012e-121	0.258937923906457	0.981	0.958	3.06908912810216e-117	(C3) Areola-3	MYO1C
PRDX11	1.8374402497997e-121	0.360910155196349	1	0.999	3.18097656045325e-117	(C3) Areola-3	PRDX1
C2orf741	2.25257245089886e-121	0.334154511850514	0.624	0.229	3.89965342699611e-117	(C3) Areola-3	C2orf74
MYCT1	3.02756409770303e-121	0.357279720880849	0.505	0.166	5.24131896594349e-117	(C3) Areola-3	MYCT1
ARMCX4	3.23376690998627e-121	0.315685840078644	0.493	0.15	5.59829727456822e-117	(C3) Areola-3	ARMCX4
TSPYL4	3.76583635908041e-121	0.318496618720931	0.554	0.178	6.51941590484e-117	(C3) Areola-3	TSPYL4
RIMS4	3.98832847230516e-121	0.33638818623455	0.604	0.22	6.9045942512547e-117	(C3) Areola-3	RIMS4
PCSK2	4.41893949503473e-121	0.318825920308383	0.711	0.327	7.65006805380412e-117	(C3) Areola-3	PCSK2
IRF8	7.63717877531007e-121	0.420136518517406	0.701	0.293	1.32214838958168e-116	(C3) Areola-3	IRF8
FAT4	8.20007582688838e-121	0.351328525041635	0.495	0.153	1.41959712715092e-116	(C3) Areola-3	FAT4
FAM110A	9.23296551621458e-121	0.301223747019409	0.944	0.669	1.59841099016707e-116	(C3) Areola-3	FAM110A
GALE1	1.96063751143644e-120	0.37040053677895	0.927	0.654	3.39425565979877e-116	(C3) Areola-3	GALE
HOXA5	2.04734268476053e-120	0.251670162946861	0.354	0.08	3.54435965585743e-116	(C3) Areola-3	HOXA5
DIRAS3	3.61694274502451e-120	0.407508110216521	0.587	0.219	6.26165128018643e-116	(C3) Areola-3	DIRAS3
SLC2A1	3.62506634786292e-120	0.333122052721246	0.959	0.773	6.27571486142029e-116	(C3) Areola-3	SLC2A1
MOGAT1	4.10871087364652e-120	0.279724472994127	0.366	0.087	7.11300026445686e-116	(C3) Areola-3	MOGAT1
CCDC113	4.49275735412301e-120	0.297129015547076	0.889	0.569	7.77786153145776e-116	(C3) Areola-3	CCDC113
ALDH5A1	5.60504326378577e-120	0.354572827411683	0.801	0.428	9.70345089826592e-116	(C3) Areola-3	ALDH5A1
CD40	6.88105726182909e-120	0.418204323306244	0.757	0.416	1.19124863316785e-115	(C3) Areola-3	CD40
ACTRT3	9.75773145538587e-120	0.328014610600494	0.677	0.289	1.6892584695564e-115	(C3) Areola-3	ACTRT3
YKT6	9.80124785345302e-120	0.314384328998561	1	0.999	1.69679202838979e-115	(C3) Areola-3	YKT6
DDAH2	1.00070046362193e-119	0.343408653285792	0.9	0.59	1.73241264262228e-115	(C3) Areola-3	DDAH2
GSTO11	1.00495474264948e-119	0.578046297823671	0.869	0.527	1.73977765047478e-115	(C3) Areola-3	GSTO1
SLC35G11	1.0835410705593e-119	0.360116591871306	0.842	0.475	1.87582630135226e-115	(C3) Areola-3	SLC35G1
KIF2A	1.2525811525475e-119	0.278137265270583	0.998	0.998	2.16846849129023e-115	(C3) Areola-3	KIF2A
ENSSSCG00000002520	1.77150294093995e-119	0.312302517333871	0.76	0.389	3.06682589135524e-115	(C3) Areola-3	ENSSSCG00000002520
GALNT18	1.81779099691269e-119	0.434170195546704	0.685	0.312	3.14695977385524e-115	(C3) Areola-3	GALNT18
HAMP	2.12804070430489e-119	0.284310956479864	0.41	0.106	3.68406406729262e-115	(C3) Areola-3	HAMP
TAFA4	2.20248113949773e-119	0.453500974936745	0.626	0.248	3.81293534869846e-115	(C3) Areola-3	TAFA4
TTLL1	2.66637111932605e-119	0.25218563235291	0.968	0.78	4.61602168177725e-115	(C3) Areola-3	TTLL1
ENSSSCG000000529581	2.66751757133663e-119	0.31036824355006	0.76	0.385	4.61800641949798e-115	(C3) Areola-3	ENSSSCG00000052958
SCMH1	2.81362266471385e-119	0.315339097208595	0.502	0.149	4.87094355715261e-115	(C3) Areola-3	SCMH1
TRPM8	2.86494986475837e-119	0.37337714888152	0.672	0.285	4.95980120586969e-115	(C3) Areola-3	TRPM8
KANK2	5.65270202248871e-119	0.34630511947739	0.901	0.55	9.78595774133245e-115	(C3) Areola-3	KANK2
ENSSSCG00000059337	8.3477779196444e-119	0.301623633158251	0.498	0.154	1.44516731344884e-114	(C3) Areola-3	ENSSSCG00000059337
CCDC33	8.58079831327105e-119	0.34692317965742	0.548	0.185	1.48550780399348e-114	(C3) Areola-3	CCDC33
ACER2	8.82243260665377e-119	0.358335078150146	0.934	0.623	1.5273395328639e-114	(C3) Areola-3	ACER2
ENSSSCG00000054104	1.03113322156513e-118	0.294958230355916	0.959	0.693	1.78509783317355e-114	(C3) Areola-3	ENSSSCG00000054104
IL11	1.27547704661329e-118	0.627977345921177	0.531	0.184	2.20810586309693e-114	(C3) Areola-3	IL11
GNPTAB	1.34932727294378e-118	0.356447700750933	0.93	0.561	2.33595537492028e-114	(C3) Areola-3	GNPTAB
EFCAB13	1.56877039987732e-118	0.348709703877499	0.52	0.172	2.71585531626762e-114	(C3) Areola-3	EFCAB13
COL13A1	1.93372561143523e-118	0.319901105409754	0.418	0.114	3.34766577851668e-114	(C3) Areola-3	COL13A1
ENSSSCG00000032969	2.75429976768496e-118	0.28862409191647	0.435	0.121	4.7682437578162e-114	(C3) Areola-3	ENSSSCG00000032969
TOMM34	4.93959005416164e-118	0.318515144391174	0.684	0.316	8.55141830176463e-114	(C3) Areola-3	TOMM34
MINDY41	7.40315295452844e-118	0.344127594594045	0.772	0.345	1.28163383948796e-113	(C3) Areola-3	MINDY4
SLC51A	1.06452026108932e-117	0.327989608477664	0.509	0.164	1.84289747599784e-113	(C3) Areola-3	SLC51A
CCND2	1.13838570930346e-117	0.480507018771283	0.983	0.898	1.97077333994614e-113	(C3) Areola-3	CCND2
ENSSSCG00000014997	1.50204377503081e-117	0.430428463681262	0.76	0.369	2.60033818333333e-113	(C3) Areola-3	ENSSSCG00000014997
CLDN9	1.84949666636111e-117	0.323195479999227	0.73	0.332	3.20184862880435e-113	(C3) Areola-3	CLDN9
MB21D2	2.33139602131678e-117	0.414584259893768	0.684	0.293	4.0361127921036e-113	(C3) Areola-3	MB21D2
DDAH11	2.35050452250228e-117	0.458683582084082	0.915	0.736	4.06919342935594e-113	(C3) Areola-3	DDAH1
CNPY2	2.74817682816128e-117	0.277700505370283	1	0.999	4.75764372491281e-113	(C3) Areola-3	CNPY2
ACSL4	2.98355889308572e-117	0.559504695554937	0.823	0.518	5.16513715571e-113	(C3) Areola-3	ACSL4
SLC35B1	3.12553810213789e-117	0.261543642086076	1	0.988	5.41093156242111e-113	(C3) Areola-3	SLC35B1
SLC7A51	5.85022160470564e-117	0.412833274377401	0.541	0.191	1.01279036420664e-112	(C3) Areola-3	SLC7A5
RAI1	7.47414470655101e-117	0.254937899070397	0.893	0.65	1.29392393159811e-112	(C3) Areola-3	RAI1
FAM89A1	9.7754232676524e-117	0.409751366171362	0.912	0.607	1.69232127609598e-112	(C3) Areola-3	FAM89A
SLAIN1	1.01500322778214e-116	0.258597400830566	0.379	0.093	1.75717358793643e-112	(C3) Areola-3	SLAIN1
ELOVL3	1.09352374362763e-116	0.303679628859302	0.503	0.164	1.89310830496815e-112	(C3) Areola-3	ELOVL3
TNFSF12	2.77958998079821e-116	0.323409290500434	0.59	0.207	4.81202617475787e-112	(C3) Areola-3	TNFSF12
CYP26B1	3.44400473701244e-116	0.459233339414743	0.539	0.191	5.96226100071594e-112	(C3) Areola-3	CYP26B1
ADAMTS20	4.15606991591708e-116	0.379997359451652	0.633	0.258	7.19498823843564e-112	(C3) Areola-3	ADAMTS20
CYFIP2	4.6450585928886e-116	0.391306941978158	0.776	0.429	8.04152543600874e-112	(C3) Areola-3	CYFIP2
PRR5L1	5.05063051254838e-116	0.348522304464528	0.73	0.327	8.74365154332376e-112	(C3) Areola-3	PRR5L
TAF10	5.38039264733263e-116	0.275990429560662	1	0.999	9.31453575106226e-112	(C3) Areola-3	TAF10
TBC1D1	6.09731881397136e-116	0.364329898948927	0.986	0.813	1.05556783307472e-111	(C3) Areola-3	TBC1D1
SNAI1	6.24922603245635e-116	0.432456178402208	0.578	0.211	1.08186601073884e-111	(C3) Areola-3	SNAI1
STX21	1.03747547638829e-115	0.342530920425902	0.862	0.509	1.79607754472341e-111	(C3) Areola-3	STX2
ENSSSCG000000041701	1.06920097179734e-115	0.312789695500388	0.889	0.553	1.85100072237555e-111	(C3) Areola-3	ENSSSCG00000004170
TRIM21	1.10031556179179e-115	0.262417107437587	0.934	0.758	1.90486630057395e-111	(C3) Areola-3	TRIM21
LIN28A	1.21667454222333e-115	0.298159946254355	0.418	0.111	2.10630696749704e-111	(C3) Areola-3	LIN28A
MMD1	2.74975601913674e-115	0.453220597479247	0.777	0.379	4.76037762032953e-111	(C3) Areola-3	MMD
MAP2K3	2.85684967837945e-115	0.269053023409565	1	0.999	4.9457781632105e-111	(C3) Areola-3	MAP2K3
RAPGEF41	3.13765647356039e-115	0.428664214366144	0.711	0.338	5.43191088702775e-111	(C3) Areola-3	RAPGEF4
PSMA31	3.91473138366278e-115	0.308996936613817	1	0.999	6.77718297139701e-111	(C3) Areola-3	PSMA3
NMB1	4.93032580619958e-115	0.339034931992764	0.675	0.278	8.53538003569271e-111	(C3) Areola-3	NMB
PRKRA	7.44541124294128e-115	0.279335435375955	0.905	0.679	1.288949594378e-110	(C3) Areola-3	PRKRA
DTNA	9.29724519553382e-115	0.356687955830569	0.42	0.113	1.60953908825081e-110	(C3) Areola-3	DTNA
HOXB7	1.10521052073384e-114	0.347110627519655	0.599	0.241	1.91334045349442e-110	(C3) Areola-3	HOXB7
EHF	1.13663147997832e-114	0.399295243620143	0.862	0.547	1.96773641813847e-110	(C3) Areola-3	EHF
HAPLN3	1.41259073650164e-114	0.405112891798526	0.764	0.356	2.44547708303165e-110	(C3) Areola-3	HAPLN3
ME1	1.56755839008605e-114	0.494782690555562	0.949	0.664	2.71375708491696e-110	(C3) Areola-3	ME1
HINT31	1.68706902510347e-114	0.37911170717522	0.813	0.42	2.92065389625913e-110	(C3) Areola-3	HINT3
ENSSSCG00000018034	1.75491988255655e-114	0.322062049303532	0.918	0.674	3.0381173006819e-110	(C3) Areola-3	ENSSSCG00000018034
C11orf97	2.15869620387104e-114	0.420520146356465	0.643	0.262	3.73713486814154e-110	(C3) Areola-3	C11orf97
GLIS3	2.59572163183474e-114	0.592043052404107	0.762	0.396	4.4937132890323e-110	(C3) Areola-3	GLIS3
CCDC106	2.70376213751828e-114	0.318622931427517	0.49	0.153	4.68075301247165e-110	(C3) Areola-3	CCDC106
PLPPR2	3.83517850286458e-114	0.339770302616478	0.787	0.378	6.63946102415917e-110	(C3) Areola-3	PLPPR2
ENSSSCG00000031485	3.92472263844735e-114	0.284574691351623	0.456	0.134	6.79447983168006e-110	(C3) Areola-3	ENSSSCG00000031485
DCTN6	4.17696535224514e-114	0.263812473114553	1	0.999	7.23116241780679e-110	(C3) Areola-3	DCTN6
POMP	4.90473780977345e-114	0.293869116448352	1	1	8.4910820962798e-110	(C3) Areola-3	POMP
KCNK15	4.92900646005198e-114	0.257314097477073	0.355	0.084	8.53309598364198e-110	(C3) Areola-3	KCNK15
TMEM265	5.86590639000672e-114	0.362501842250793	0.954	0.714	1.01550571423796e-109	(C3) Areola-3	TMEM265
KCNB2	6.28177417949357e-114	0.407180883815557	0.498	0.167	1.08750074595393e-109	(C3) Areola-3	KCNB2
CPNE4	6.97703027952791e-114	0.392939728917493	0.738	0.373	1.20786348199187e-109	(C3) Areola-3	CPNE4
DUSP22	7.56574782664017e-114	0.379521320551848	0.82	0.462	1.30978226374795e-109	(C3) Areola-3	DUSP22
SRI	8.98775506932401e-114	0.272253412789544	1	0.999	1.55596015760137e-109	(C3) Areola-3	SRI
STARD6	1.00598852907305e-113	0.296488001074416	0.912	0.589	1.74156734153126e-109	(C3) Areola-3	STARD6
WNT10B	1.04045918748793e-113	0.312527439456402	0.5	0.157	1.8012429453791e-109	(C3) Areola-3	WNT10B
SULT4A1	1.56413820777227e-113	0.274770804917625	0.374	0.093	2.70783606529535e-109	(C3) Areola-3	SULT4A1
BICDL1	2.10543815357018e-113	0.411046057551734	0.782	0.415	3.64493453146069e-109	(C3) Areola-3	BICDL1
ENSSSCG00000044710	2.43933469772495e-113	0.266048810221279	0.418	0.114	4.22297622870143e-109	(C3) Areola-3	ENSSSCG00000044710
LAPTM4B	4.46639674849985e-113	0.337714894487873	0.543	0.174	7.73222605100294e-109	(C3) Areola-3	LAPTM4B
ENSSSCG00000036272	8.76624386614033e-113	0.275182197999188	0.442	0.125	1.51761213810621e-108	(C3) Areola-3	ENSSSCG00000036272
FCHSD2	9.01332759918748e-113	0.301220721879032	0.969	0.813	1.56038727397134e-108	(C3) Areola-3	FCHSD2
ENSSSCG000000369881	9.07267783484046e-113	0.301378769199428	1	0.999	1.57066198676758e-108	(C3) Areola-3	ENSSSCG00000036988
GHITM	1.83941215762625e-112	0.31602508853685	1	0.999	3.18439032728256e-108	(C3) Areola-3	GHITM
ST3GAL3	5.48906038140899e-112	0.389167647623537	0.833	0.488	9.50266133229524e-108	(C3) Areola-3	ST3GAL3
PDXP1	8.69360918393321e-112	0.3264385108427	0.713	0.313	1.50503762192252e-107	(C3) Areola-3	PDXP
RRAGD1	9.59312424660163e-112	0.289396607096615	0.444	0.128	1.66076166957167e-107	(C3) Areola-3	RRAGD
TSPAN15	2.04319116762472e-111	0.384087957178113	0.803	0.412	3.53717254939192e-107	(C3) Areola-3	TSPAN15
PDE8A1	2.15358401843863e-111	0.437193030825487	0.825	0.512	3.72828465272096e-107	(C3) Areola-3	PDE8A
DBN1	2.47316051451279e-111	0.471318782790413	0.92	0.756	4.28153548272454e-107	(C3) Areola-3	DBN1
ARHGDIG1	3.21113118126684e-111	0.270470969362628	0.437	0.125	5.55911030100915e-107	(C3) Areola-3	ARHGDIG
MMP23B	5.01609575331561e-111	0.35425422165997	0.913	0.686	8.68386496813999e-107	(C3) Areola-3	MMP23B
ARHGEF331	6.19642894874817e-111	0.455741672988589	0.759	0.365	1.07272577960728e-106	(C3) Areola-3	ARHGEF33
GCH11	6.44753039317987e-111	0.353214515610998	0.908	0.628	1.1161964616673e-106	(C3) Areola-3	GCH1
AHRR	1.36580311564001e-110	0.336423069301062	0.388	0.1	2.36447835379599e-106	(C3) Areola-3	AHRR
LRRC73	2.46964154549165e-110	0.321137069438481	0.735	0.394	4.27544344355515e-106	(C3) Areola-3	LRRC73
ENSSSCG000000303351	3.0327526181853e-110	0.323327251316176	0.434	0.125	5.2503013326024e-106	(C3) Areola-3	ENSSSCG00000030335
GLP1R	3.35541066570783e-110	0.372662338557872	0.44	0.133	5.80888694447339e-106	(C3) Areola-3	GLP1R
PSMB31	6.71720348997311e-110	0.27439619498745	1	0.991	1.16288226818414e-105	(C3) Areola-3	PSMB3
ABCC3	7.21423883250484e-110	0.258821057947354	0.998	0.969	1.24892902668324e-105	(C3) Areola-3	ABCC3
MED12L	8.51754076309267e-110	0.396255586812752	0.818	0.483	1.4745566569066e-105	(C3) Areola-3	MED12L
SLC66A3	8.73735179278908e-110	0.266368364415051	1	0.999	1.51261034236765e-105	(C3) Areola-3	SLC66A3
EYA4	1.0056095026858e-109	0.324484159380252	0.459	0.138	1.74091117104967e-105	(C3) Areola-3	EYA4
ANKRD291	1.25354621433193e-109	0.334724605098163	0.896	0.653	2.17013920625144e-105	(C3) Areola-3	ANKRD29
ENSSSCG00000015802	1.56222983908864e-109	0.29271129108662	0.449	0.138	2.70453229743026e-105	(C3) Areola-3	ENSSSCG00000015802
ARNT2	1.79931958396522e-109	0.280810771715057	0.349	0.085	3.11498206376059e-105	(C3) Areola-3	ARNT2
ATP1A4	3.11142427372876e-109	0.318182436208149	0.505	0.169	5.38649770267922e-105	(C3) Areola-3	ATP1A4
SI	3.38185873502116e-109	0.257424723777469	0.345	0.083	5.85467384206863e-105	(C3) Areola-3	SI
GGT7	5.24932386890571e-109	0.319328958965479	0.779	0.436	9.08762948184957e-105	(C3) Areola-3	GGT7
PLSCR1	7.07333466894641e-109	0.351703746598749	0.871	0.524	1.224535697888e-104	(C3) Areola-3	PLSCR1
CAP21	7.71663970508044e-109	0.391470063234877	0.488	0.162	1.33590466574353e-104	(C3) Areola-3	CAP2
ZNF544	8.0754624200664e-109	0.326290616366563	0.685	0.305	1.3980240541619e-104	(C3) Areola-3	ZNF544
ENSSSCG00000044826	8.23273060786593e-109	0.300837330407374	0.468	0.152	1.42525032283375e-104	(C3) Areola-3	ENSSSCG00000044826
PCYT1B1	1.1732757920974e-108	0.296707523915416	0.485	0.15	2.03117505127903e-104	(C3) Areola-3	PCYT1B
TMEM2371	1.52566455283662e-108	0.294128821085336	0.881	0.523	2.64123047387076e-104	(C3) Areola-3	TMEM237
CD101	2.50159117383e-108	0.364037873416555	0.524	0.184	4.3307546401345e-104	(C3) Areola-3	CD101
TSPAN41	3.09669593891327e-108	0.322816504063028	0.687	0.295	5.36100000944666e-104	(C3) Areola-3	TSPAN4
ATOX1	7.6156537237873e-108	0.295581252330116	1	0.999	1.31842197266206e-103	(C3) Areola-3	ATOX1
RNF2231	1.61440528302232e-107	0.42343232917139	0.73	0.311	2.79485842596824e-103	(C3) Areola-3	RNF223
SLC45A2	1.6234286591851e-107	0.331129599037529	0.76	0.359	2.81047969478124e-103	(C3) Areola-3	SLC45A2
ENSSSCG00000022331	1.93321104526706e-107	0.35320042895111	0.692	0.328	3.34677496156633e-103	(C3) Areola-3	ENSSSCG00000022331
ENSSSCG00000003079	2.02578254196455e-107	0.395239489611363	0.796	0.406	3.50703473664902e-103	(C3) Areola-3	ENSSSCG00000003079
NAPSA	2.16507228735304e-107	0.336523548460954	0.757	0.382	3.74817314386558e-103	(C3) Areola-3	NAPSA
TMEM231	2.18868712848511e-107	0.251463128820088	0.954	0.807	3.78905515683342e-103	(C3) Areola-3	TMEM231
MAP21	4.13647406904525e-107	0.333107798890262	0.519	0.171	7.16106390833113e-103	(C3) Areola-3	MAP2
PDGFD	5.69819486511721e-107	0.272320415427058	0.389	0.105	9.86471495049091e-103	(C3) Areola-3	PDGFD
GYS2	6.49927474063721e-107	0.332120062834571	0.519	0.186	1.12515444309911e-102	(C3) Areola-3	GYS2
ENSSSCG00000061605	7.70975525274502e-107	0.537159160254119	0.524	0.179	1.33471282935522e-102	(C3) Areola-3	ENSSSCG00000061605
SPRY2	1.31943838748704e-106	0.529323825917334	0.735	0.357	2.28421173641757e-102	(C3) Areola-3	SPRY2
CISH1	1.3272966264632e-106	0.307755384007338	0.611	0.226	2.29781591973309e-102	(C3) Areola-3	CISH
C12orf56	1.34946067413858e-106	0.365770772962559	0.828	0.526	2.33618631906871e-102	(C3) Areola-3	C12orf56
ENSSSCG00000051054	2.46870849965732e-106	0.458738572883225	0.561	0.216	4.27382815460676e-102	(C3) Areola-3	ENSSSCG00000051054
DRAP1	4.2646097558744e-106	0.30105627230442	1	1	7.38289240936975e-102	(C3) Areola-3	DRAP1
IRF71	7.74211759350889e-106	0.310366848616681	0.925	0.664	1.34031539778826e-101	(C3) Areola-3	IRF7
CD2471	8.18386983732974e-106	0.337268414659506	0.794	0.41	1.41679154623852e-101	(C3) Areola-3	CD247
ENSSSCG00000055849	8.30265982158446e-106	0.318196736859046	0.461	0.144	1.4373564683127e-101	(C3) Areola-3	ENSSSCG00000055849
GAB3	1.58812258088752e-105	0.336473472395028	0.621	0.268	2.74935781203247e-101	(C3) Areola-3	GAB3
AGTR1	1.69714234984093e-105	0.327919950915678	0.461	0.147	2.93809283604462e-101	(C3) Areola-3	AGTR1
CCDC28B	2.52313773547081e-105	0.261413388943442	0.906	0.707	4.36805604764707e-101	(C3) Areola-3	CCDC28B
CCDC88C	2.63147887835531e-105	0.271574719680223	0.447	0.13	4.55561623420871e-101	(C3) Areola-3	CCDC88C
TMEM117	2.677487632123e-105	0.399779446148934	0.658	0.305	4.63526658873135e-101	(C3) Areola-3	TMEM117
SPX1	3.1153584125004e-105	0.391733249054204	0.815	0.523	5.3933084837207e-101	(C3) Areola-3	SPX
ENSSSCG00000003781	3.58929890219734e-105	0.254052577304252	0.379	0.102	6.21379425948403e-101	(C3) Areola-3	ENSSSCG00000003781
PPA11	3.7548697154754e-105	0.32523528027725	0.997	0.996	6.50043045143101e-101	(C3) Areola-3	PPA1
SRP141	4.75264181781557e-105	0.30838784759718	1	0.999	8.22777351500231e-101	(C3) Areola-3	SRP14
RBM44	4.75787747483462e-105	0.534150976870086	0.554	0.216	8.2368374844337e-101	(C3) Areola-3	RBM44
GLCCI1	5.70966802480607e-105	0.276040921307342	0.935	0.738	9.88457728454427e-101	(C3) Areola-3	GLCCI1
DAD1	6.67414863185732e-105	0.255447085636553	1	0.999	1.15542861114714e-100	(C3) Areola-3	DAD1
RCN2	7.79994976866808e-105	0.270441111321391	0.998	0.992	1.35032730395182e-100	(C3) Areola-3	RCN2
DPEP1	8.90328005298385e-105	0.401662231515087	0.735	0.347	1.54133584277256e-100	(C3) Areola-3	DPEP1
MNDA	1.03868337176599e-104	0.549217195261046	0.736	0.378	1.79816865320127e-100	(C3) Areola-3	MNDA
ENSSSCG00000052145	1.14030066636775e-104	0.264051595628146	0.347	0.085	1.97408851361584e-100	(C3) Areola-3	ENSSSCG00000052145
PYGO1	1.29587594464698e-104	0.324981815354874	0.801	0.439	2.24342043537285e-100	(C3) Areola-3	PYGO1
MFSD2A	1.63680363756445e-104	0.362982871138719	0.56	0.218	2.83363445735158e-100	(C3) Areola-3	MFSD2A
SHLD2	2.60714822014162e-104	0.302524165402455	0.947	0.704	4.51349499870918e-100	(C3) Areola-3	SHLD2
IL1RL1	2.88388397302712e-104	0.393211267221777	0.466	0.146	4.99257993410455e-100	(C3) Areola-3	IL1RL1
PRRG1	3.21397931998866e-104	0.422941641240019	0.425	0.125	5.56404099876438e-100	(C3) Areola-3	PRRG1
PI4K2B	3.26631712619356e-104	0.252613620782647	1	0.999	5.65464820886629e-100	(C3) Areola-3	PI4K2B
RAB291	6.8210694905891e-104	0.320864890078958	0.753	0.399	1.18086355021079e-99	(C3) Areola-3	RAB29
ANXA6	7.73037691902992e-104	0.353160961197728	0.951	0.841	1.33828285222246e-99	(C3) Areola-3	ANXA6
KDM5D	1.03599811329194e-103	0.326798832502392	0.532	0.179	1.793519933731e-99	(C3) Areola-3	KDM5D
DDX4	1.24962487743521e-103	0.311830188938804	0.655	0.282	2.16335058781584e-99	(C3) Areola-3	DDX4
CD1511	1.65916109102537e-103	0.376776230948114	0.939	0.888	2.87233968078312e-99	(C3) Areola-3	CD151
VTI1B	2.08669817983595e-103	0.25350383470739	1	0.999	3.612491888932e-99	(C3) Areola-3	VTI1B
MST1	2.15442695182969e-103	0.304489768103292	0.774	0.437	3.72974393900756e-99	(C3) Areola-3	MST1
PGAM2	2.44209076767201e-103	0.318561017668236	0.537	0.196	4.22774753699378e-99	(C3) Areola-3	PGAM2
WNT9B	2.88207735935387e-103	0.320822331066676	0.628	0.265	4.98945232451343e-99	(C3) Areola-3	WNT9B
PPFIBP1	3.17327329627976e-103	0.357630494134786	0.934	0.809	5.49357073051952e-99	(C3) Areola-3	PPFIBP1
CCNYL1	3.29535139622273e-103	0.448528760802703	0.952	0.824	5.70491233714079e-99	(C3) Areola-3	CCNYL1
TLCD2	3.33374811815479e-103	0.281073191036606	0.991	0.933	5.77138474214957e-99	(C3) Areola-3	TLCD2
REC114	3.68025213006039e-103	0.407097855329394	0.607	0.25	6.37125248756055e-99	(C3) Areola-3	REC114
SNTB1	4.25177448608614e-103	0.360747978056472	0.685	0.322	7.36067199031232e-99	(C3) Areola-3	SNTB1
CYP2C49	6.88986822958193e-103	0.284630972436287	0.303	0.069	1.19277398790522e-98	(C3) Areola-3	CYP2C49
PIM2	7.75308450117233e-103	0.31479369931564	0.575	0.231	1.34221398884295e-98	(C3) Areola-3	PIM2
RRAS	1.02252416714725e-102	0.373219417886599	0.925	0.847	1.77019383816533e-98	(C3) Areola-3	RRAS
HIST1H2BD1	1.02941361815479e-102	0.300904596746861	0.947	0.667	1.78212085574958e-98	(C3) Areola-3	HIST1H2BD
LAMB2	1.41268570627547e-102	0.299658410643295	0.85	0.539	2.4456414947041e-98	(C3) Areola-3	LAMB2
SEC11C	1.94476761784044e-102	0.262924222157967	1	0.993	3.36678170000537e-98	(C3) Areola-3	SEC11C
NRG11	2.19403910796377e-102	0.6518352753035	0.777	0.447	3.79832050370688e-98	(C3) Areola-3	NRG1
ENSSSCG000000220391	2.30063988252063e-102	0.318536319227775	0.636	0.271	3.98286776461971e-98	(C3) Areola-3	ENSSSCG00000022039
BLVRB	3.14522124689909e-102	0.307248983345823	0.94	0.786	5.4450070226317e-98	(C3) Areola-3	BLVRB
CYP2U1	5.03446610688971e-102	0.331527081563301	0.624	0.258	8.71566772424747e-98	(C3) Areola-3	CYP2U1
GATA4	7.43378377516783e-102	0.267989575209542	0.381	0.104	1.28693664715706e-97	(C3) Areola-3	GATA4
DISC1	9.19045047583516e-102	0.363162326302276	0.633	0.284	1.59105078637658e-97	(C3) Areola-3	DISC1
TUBB2B1	1.04560615194512e-101	0.493265792668751	0.94	0.795	1.8101533702474e-97	(C3) Areola-3	TUBB2B
TMOD41	1.26527103959613e-101	0.347066137500341	0.825	0.518	2.19043722374881e-97	(C3) Areola-3	TMOD4
PRSS33	1.35966643557483e-101	0.36849194400389	0.633	0.272	2.35385453326714e-97	(C3) Areola-3	PRSS33
MESP1	1.62646823207957e-101	0.299967570332076	0.667	0.298	2.81574180337616e-97	(C3) Areola-3	MESP1
ENTPD3	6.15418945080509e-101	0.384759974309686	0.782	0.426	1.06541327772338e-96	(C3) Areola-3	ENTPD3
CLRN3	6.9365497322647e-101	0.299909818605266	0.43	0.131	1.20085548964966e-96	(C3) Areola-3	CLRN3
SYTL5	7.24771388047313e-101	0.301122548352449	0.488	0.171	1.25472422698751e-96	(C3) Areola-3	SYTL5
NEDD4	7.38811327840328e-101	0.307067156370669	0.983	0.916	1.27903017075718e-96	(C3) Areola-3	NEDD4
SGTB1	7.50966023312943e-101	0.313972989361813	0.757	0.408	1.30007237955937e-96	(C3) Areola-3	SGTB
CAPZB	8.44303087300329e-101	0.272482736824428	1	1	1.46165750473433e-96	(C3) Areola-3	CAPZB
ZFAND2A1	8.61214738951764e-101	0.336708981554291	0.881	0.631	1.49093495607329e-96	(C3) Areola-3	ZFAND2A
THEM6	8.72868063386726e-101	0.320001583539115	0.548	0.2	1.5111091913351e-96	(C3) Areola-3	THEM6
GNE1	1.17760157431863e-100	0.341484254143012	0.719	0.316	2.03866384546042e-96	(C3) Areola-3	GNE
MEIS1	1.19992064467464e-100	0.318715330035778	0.457	0.144	2.07730262006073e-96	(C3) Areola-3	MEIS1
ENSSSCG000000289131	1.38187517265189e-100	0.350842698045425	0.543	0.212	2.39230229889496e-96	(C3) Areola-3	ENSSSCG00000028913
ELAVL2	1.69487361593483e-100	0.288122074539904	0.362	0.095	2.93416520390637e-96	(C3) Areola-3	ELAVL2
ENSSSCG00000039612	1.79115496653724e-100	0.264454735379537	1	0.999	3.10084747806927e-96	(C3) Areola-3	ENSSSCG00000039612
MSRB3	2.2934125784252e-100	0.463816337844588	0.874	0.607	3.9703558557697e-96	(C3) Areola-3	MSRB3
ENSSSCG000000440131	2.45570444634517e-100	0.35302850894407	0.81	0.432	4.25131553751276e-96	(C3) Areola-3	ENSSSCG00000044013
ITGB7	3.59913449393986e-100	0.303537420023655	0.617	0.245	6.23082163590868e-96	(C3) Areola-3	ITGB7
FAP	4.53587869581892e-100	0.253913994015719	0.347	0.089	7.85251319820172e-96	(C3) Areola-3	FAP
SYNGR3	4.6421741898844e-100	0.304943498465759	0.776	0.461	8.03653195752787e-96	(C3) Areola-3	SYNGR3
GOLT1B1	4.86432227348625e-100	0.262260906675647	0.998	0.995	8.42111471985939e-96	(C3) Areola-3	GOLT1B
DNAJC3	4.92037491251446e-100	0.259245661996023	1	0.999	8.51815304854503e-96	(C3) Areola-3	DNAJC3
SNN	6.19297690523661e-100	0.251412548629614	0.415	0.118	1.07212816183456e-95	(C3) Areola-3	SNN
CDC42EP2	8.64100427861199e-100	0.338599431929176	0.685	0.31	1.49593066071331e-95	(C3) Areola-3	CDC42EP2
ENSSSCG00000005216	1.14928033977417e-99	0.289473857612309	0.5	0.17	1.98963412421705e-95	(C3) Areola-3	ENSSSCG00000005216
ENSSSCG00000006525	1.19940720209294e-99	0.349307471376223	0.425	0.13	2.07641374826331e-95	(C3) Areola-3	ENSSSCG00000006525
FRMD4A	1.34105414810088e-99	0.517325218099546	0.879	0.617	2.32163294119225e-95	(C3) Areola-3	FRMD4A
PSMB7	1.35021017702993e-99	0.27053887134821	1	0.999	2.33748385847421e-95	(C3) Areola-3	PSMB7
ENSSSCG000000317301	1.3882874183867e-99	0.26406809426408	0.981	0.883	2.40340317871106e-95	(C3) Areola-3	ENSSSCG00000031730
GOLM1	1.73949321575895e-99	0.416511971551803	0.959	0.68	3.01141065512189e-95	(C3) Areola-3	GOLM1
PIP4P2	2.2095538372974e-99	0.344352389220844	0.558	0.203	3.82517960312926e-95	(C3) Areola-3	PIP4P2
GLIPR2	2.69081931628634e-99	0.35052163957486	0.985	0.849	4.65834640035491e-95	(C3) Areola-3	GLIPR2
ENSSSCG00000006685	5.91102263726737e-99	0.300324395460584	0.689	0.33	1.02331623896373e-94	(C3) Areola-3	ENSSSCG00000006685
NAAA	9.48446595166204e-99	0.302928941085422	0.447	0.149	1.64195074555173e-94	(C3) Areola-3	NAAA
GARS1	1.2660074184528e-98	0.275259126376521	1	0.999	2.19171204282549e-94	(C3) Areola-3	GARS1
SLC46A31	1.42357654918092e-98	0.376461051571569	0.75	0.389	2.46449572194202e-94	(C3) Areola-3	SLC46A3
SOWAHD	1.69009974472491e-98	0.296985847406049	0.655	0.3	2.92590067806777e-94	(C3) Areola-3	SOWAHD
ENSSSCG000000595841	1.9049164107158e-98	0.277173925773283	1	0.999	3.29779129023119e-94	(C3) Areola-3	ENSSSCG00000059584
PDE4DIP	3.28969049384823e-98	0.299541554686671	0.912	0.628	5.69511218295006e-94	(C3) Areola-3	PDE4DIP
KIF271	3.61757172696089e-98	0.354813027283378	0.719	0.35	6.26274017371469e-94	(C3) Areola-3	KIF27
UTRN1	3.93370593995647e-98	0.42319149168003	0.769	0.437	6.81003172325263e-94	(C3) Areola-3	UTRN
P4HA3	4.11418016749096e-98	0.369804067668237	0.964	0.722	7.12246870596035e-94	(C3) Areola-3	P4HA3
PHACTR1	4.3327149659604e-98	0.4249390263392	0.604	0.269	7.50079614907065e-94	(C3) Areola-3	PHACTR1
ENSSSCG00000003302	7.48799563891257e-98	0.275861234216802	0.777	0.413	1.29632180500854e-93	(C3) Areola-3	ENSSSCG00000003302
BRD3OS	7.66910120726114e-98	0.2707277994353	0.459	0.152	1.32767480100105e-93	(C3) Areola-3	BRD3OS
RNF180	7.98749887086467e-98	0.367361940916698	0.685	0.337	1.38279580452409e-93	(C3) Areola-3	RNF180
DCTD	9.29322422162887e-98	0.273677188237429	0.888	0.631	1.60884297724839e-93	(C3) Areola-3	DCTD
CHAC2	1.13293611728696e-97	0.290008480201099	0.844	0.51	1.96133900624719e-93	(C3) Areola-3	CHAC2
LAMTOR3	1.16315651291835e-97	0.250281239436577	1	0.999	2.01365655516425e-93	(C3) Areola-3	LAMTOR3
CPPED1	1.25446750620111e-97	0.362873170147682	0.719	0.406	2.17173414673536e-93	(C3) Areola-3	CPPED1
TTLL71	1.39198896721463e-97	0.348153419139969	0.663	0.286	2.40981130004198e-93	(C3) Areola-3	TTLL7
F13B	2.95663493472476e-97	0.265229781538291	0.367	0.1	5.1185263989955e-93	(C3) Areola-3	F13B
TMEM145	3.36684480752332e-97	0.286907318024943	0.503	0.186	5.82868173078437e-93	(C3) Areola-3	TMEM145
ENSSSCG000000044041	4.45833470986365e-97	0.325051861333166	0.692	0.343	7.71826904971595e-93	(C3) Areola-3	ENSSSCG00000004404
TMEM263	4.65151335184655e-97	0.318981627718752	0.944	0.819	8.05269991471674e-93	(C3) Areola-3	TMEM263
SPTSSB1	7.421986896737e-97	0.323179126509998	0.481	0.152	1.28489437156311e-92	(C3) Areola-3	SPTSSB
CDHR5	8.15827378306428e-97	0.301947130014451	0.577	0.232	1.41236035732409e-92	(C3) Areola-3	CDHR5
ATP6V0B	8.94779146915992e-97	0.267444168928112	1	1	1.54904165914097e-92	(C3) Areola-3	ATP6V0B
RFLNB	9.25195439650287e-97	0.323842337981703	0.75	0.421	1.60169834512258e-92	(C3) Areola-3	RFLNB
CPNE2	1.22530599621884e-96	0.337512185268665	0.679	0.314	2.12124974065406e-92	(C3) Areola-3	CPNE2
PLXDC21	1.3446813883615e-96	0.296495985301505	0.524	0.172	2.32791241953144e-92	(C3) Areola-3	PLXDC2
FBXL2	1.80166487782704e-96	0.321450913601434	0.922	0.742	3.11904223649418e-92	(C3) Areola-3	FBXL2
FKBP51	2.28499617566439e-96	0.368631744890046	0.75	0.364	3.9557853793102e-92	(C3) Areola-3	FKBP5
SELENOK	3.08284705640543e-96	0.274887778755995	0.898	0.683	5.33702482404907e-92	(C3) Areola-3	SELENOK
SOX13	4.69730336101803e-96	0.270196338978959	0.878	0.608	8.13197157859441e-92	(C3) Areola-3	SOX13
PSMD141	5.00769300520091e-96	0.253375062616889	1	0.998	8.66931813060382e-92	(C3) Areola-3	PSMD14
MPP4	7.76785527968707e-96	0.349692745679794	0.612	0.263	1.34477110601943e-91	(C3) Areola-3	MPP4
ENSSSCG00000035307	9.05883609380329e-96	0.285345553126303	0.787	0.493	1.56826570455923e-91	(C3) Areola-3	ENSSSCG00000035307
ENSSSCG00000059887	9.16486060409528e-96	0.32417906829412	0.631	0.276	1.58662066778098e-91	(C3) Areola-3	ENSSSCG00000059887
ENSSSCG000000407071	9.16913427131171e-96	0.355067799103497	0.578	0.225	1.58736052504948e-91	(C3) Areola-3	ENSSSCG00000040707
MTHFD1L1	9.93437571283001e-96	0.393543741918188	0.891	0.656	1.71983912340513e-91	(C3) Areola-3	MTHFD1L
CRACR2A	9.97053269278307e-96	0.296306109250869	0.444	0.142	1.72609861977461e-91	(C3) Areola-3	CRACR2A
EIF2AK2	1.04788119817637e-95	0.257938053021522	0.993	0.889	1.81409193028293e-91	(C3) Areola-3	EIF2AK2
INPP4B	1.51878337649813e-95	0.364105045530225	0.616	0.278	2.62931778139356e-91	(C3) Areola-3	INPP4B
TMEM220	1.84630341218672e-95	0.303915624490799	0.643	0.279	3.19632046717765e-91	(C3) Areola-3	TMEM220
DPYSL2	1.94416975213562e-95	0.323708722231522	0.495	0.177	3.36574667489719e-91	(C3) Areola-3	DPYSL2
ENSSSCG00000029658	2.40228111208273e-95	0.295945524646223	0.58	0.245	4.15882906123763e-91	(C3) Areola-3	ENSSSCG00000029658
EIF4E3	2.81763175721378e-95	0.292991214129535	0.844	0.57	4.8778840980885e-91	(C3) Areola-3	EIF4E3
DCDC1	2.86618890878747e-95	0.32815527076664	0.767	0.433	4.96194623889286e-91	(C3) Areola-3	DCDC1
TMPRSS11F1	2.97374589948148e-95	0.331285945912774	0.556	0.198	5.14814890118234e-91	(C3) Areola-3	TMPRSS11F
RIDA	3.22360002212318e-95	0.254393302290333	1	0.998	5.58069635829966e-91	(C3) Areola-3	RIDA
ZIC2	3.25873803416905e-95	0.311904390245595	0.594	0.259	5.64152728475345e-91	(C3) Areola-3	ZIC2
ENSSSCG00000034799	3.46468649733443e-95	0.309343810545164	0.6	0.256	5.99806526418537e-91	(C3) Areola-3	ENSSSCG00000034799
ENSSSCG00000023127	5.86894156915054e-95	0.308179452791674	0.529	0.2	1.01603116445134e-90	(C3) Areola-3	ENSSSCG00000023127
QSOX2	6.22077694644103e-95	0.296545853284553	0.774	0.421	1.07694090496787e-90	(C3) Areola-3	QSOX2
LONRF3	7.68808290741607e-95	0.38503110627178	0.643	0.282	1.33096091293187e-90	(C3) Areola-3	LONRF3
ZNF514	9.68576524250817e-95	0.31061783060128	0.673	0.303	1.67679967878301e-90	(C3) Areola-3	ZNF514
TGFB1I1	2.65054490280832e-94	0.269348629870155	0.422	0.132	4.58862333574176e-90	(C3) Areola-3	TGFB1I1
YDJC	2.69160132104808e-94	0.310809186179711	0.748	0.404	4.65970020699844e-90	(C3) Areola-3	YDJC
PPP1R3B	2.78720620756515e-94	0.324182830300684	0.617	0.262	4.82521138653678e-90	(C3) Areola-3	PPP1R3B
HSD17B71	3.72157036828484e-94	0.341781566105689	0.872	0.565	6.44278262157472e-90	(C3) Areola-3	HSD17B7
MTARC2	4.05009259885829e-94	0.34959132271606	0.602	0.26	7.01152030714347e-90	(C3) Areola-3	MTARC2
PSMB21	6.57877089545567e-94	0.26550502724124	1	1	1.13891681742129e-89	(C3) Areola-3	PSMB2
TNS2	6.97047056043431e-94	0.288144035430191	0.801	0.449	1.20672786342239e-89	(C3) Areola-3	TNS2
TARS3	7.2196841230561e-94	0.252587124216099	0.333	0.088	1.24987171538347e-89	(C3) Areola-3	TARS3
SYPL2	1.0370519152233e-93	0.265710562756113	0.4	0.123	1.79534427563458e-89	(C3) Areola-3	SYPL2
ENTREP3	2.19024782424445e-93	0.292413685642709	0.493	0.178	3.791757033332e-89	(C3) Areola-3	ENTREP3
CD3201	2.28561924397591e-93	0.262969289097562	0.85	0.615	3.95686403517109e-89	(C3) Areola-3	CD320
LNX1	2.32327109238247e-93	0.358350453339564	0.553	0.217	4.02204691513253e-89	(C3) Areola-3	LNX1
ARPC1B	2.52034262500311e-93	0.26805741846719	1	0.999	4.36321715240539e-89	(C3) Areola-3	ARPC1B
MSANTD3	3.22974729630559e-93	0.271596711945676	0.915	0.719	5.59133851936424e-89	(C3) Areola-3	MSANTD3
CAPRIN2	3.63537258546417e-93	0.343161116876594	0.35	0.096	6.29355701995557e-89	(C3) Areola-3	CAPRIN2
MATCAP1	4.25890764346972e-93	0.268018234625807	0.83	0.506	7.37302091237478e-89	(C3) Areola-3	MATCAP1
MMP15	4.35507116122742e-93	0.344948528385844	0.861	0.549	7.5394991943169e-89	(C3) Areola-3	MMP15
ENSSSCG000000167191	6.14208083941625e-93	0.277698337780363	0.478	0.156	1.06331703491974e-88	(C3) Areola-3	ENSSSCG00000016719
SEC61G	7.44860738800994e-93	0.265395433728358	1	1	1.28950291101228e-88	(C3) Areola-3	SEC61G
MVB12B	9.00172522311783e-93	0.341991810987072	0.605	0.268	1.55837867062616e-88	(C3) Areola-3	MVB12B
SNF8	9.67892929378087e-93	0.250518908892906	1	0.999	1.67561623933934e-88	(C3) Areola-3	SNF8
LAMA4	1.58526858570119e-92	0.320998339777798	0.367	0.104	2.74441697556591e-88	(C3) Areola-3	LAMA4
CDK151	2.96379962442429e-92	0.306370345284817	0.772	0.434	5.13092990980333e-88	(C3) Areola-3	CDK15
ENSSSCG000000457691	3.32300051641225e-92	0.297244650845351	0.622	0.258	5.75277849401288e-88	(C3) Areola-3	ENSSSCG00000045769
TUBB2A1	4.22780685772377e-92	0.29764154152529	1	0.988	7.31917923209138e-88	(C3) Areola-3	TUBB2A
SLC12A21	5.11331802238925e-92	0.638095891181947	0.818	0.53	8.85217616036027e-88	(C3) Areola-3	SLC12A2
ENSSSCG00000006324	6.09126969241899e-92	0.271898690445639	0.964	0.856	1.05452060915158e-87	(C3) Areola-3	ENSSSCG00000006324
CISD2	6.76338801183033e-92	0.266657077723127	1	0.999	1.17087773260807e-87	(C3) Areola-3	CISD2
KCNJ11	8.33427593863511e-92	0.29165987062379	0.609	0.273	1.44282985049651e-87	(C3) Areola-3	KCNJ11
PRKAA2	1.31784622399556e-91	0.308400083342171	0.862	0.651	2.28145538298111e-87	(C3) Areola-3	PRKAA2
GHR	1.47375955874426e-91	0.458526691514082	0.857	0.612	2.55137254809806e-87	(C3) Areola-3	GHR
HIGD1A1	1.69701771979676e-91	0.290344444015383	1	0.999	2.93787707651214e-87	(C3) Areola-3	HIGD1A
KRT80	2.36427762804877e-91	0.30131820882873	0.457	0.155	4.09303742967803e-87	(C3) Areola-3	KRT80
C15orf61	2.39663551126969e-91	0.255199112686879	0.884	0.645	4.14905539711009e-87	(C3) Areola-3	C15orf61
MICU1	4.71465233554623e-91	0.275048916240559	1	0.999	8.16200612329764e-87	(C3) Areola-3	MICU1
KLHL421	6.77597445281593e-91	0.2549838901358	0.917	0.643	1.17305669727149e-86	(C3) Areola-3	KLHL42
GRK3	9.84145931777927e-91	0.300765098003914	0.48	0.173	1.70375343709395e-86	(C3) Areola-3	GRK3
ENSSSCG00000022906	1.10718149672723e-90	0.262719869916649	0.935	0.79	1.91675260713419e-86	(C3) Areola-3	ENSSSCG00000022906
LRRC591	2.67324305685044e-90	0.25928035357348	0.993	0.98	4.62791838001949e-86	(C3) Areola-3	LRRC59
GATM	2.87032198157169e-90	0.301536206267363	0.481	0.173	4.96910141449692e-86	(C3) Areola-3	GATM
PCDH17	4.56605751654318e-90	0.304801404067144	0.378	0.111	7.90475877263956e-86	(C3) Areola-3	PCDH17
PTGFRN1	4.71668319574458e-90	0.39244054062055	0.889	0.652	8.16552194847301e-86	(C3) Areola-3	PTGFRN
PDGFB	4.7908069240697e-90	0.514809291329347	0.789	0.434	8.29384494694947e-86	(C3) Areola-3	PDGFB
CTH	5.06601727579022e-90	0.419104765357755	0.852	0.579	8.77028910784803e-86	(C3) Areola-3	CTH
ENSSSCG00000054171	5.47399514875856e-90	0.303434374909617	0.67	0.322	9.47658040153082e-86	(C3) Areola-3	ENSSSCG00000054171
TUBB61	5.51551198796065e-90	0.335423839210095	0.597	0.245	9.54845435355748e-86	(C3) Areola-3	TUBB6
PLCL21	5.72727050239611e-90	0.3133225202695	0.622	0.274	9.91505069374815e-86	(C3) Areola-3	PLCL2
IL29	9.82410910102932e-90	0.284782952020802	0.439	0.148	1.7007497675702e-85	(C3) Areola-3	IL29
CRHBP1	1.11938393576279e-89	0.316819155481256	0.76	0.399	1.93787746959255e-85	(C3) Areola-3	CRHBP
ENSSSCG00000043522	1.12730999006608e-89	0.302365656077231	0.543	0.219	1.95159905480239e-85	(C3) Areola-3	ENSSSCG00000043522
FBXL8	1.55065193828611e-89	0.283418637244776	0.539	0.223	2.68448863556092e-85	(C3) Areola-3	FBXL8
ENPP3	1.59859741464882e-89	0.341934001111607	0.656	0.316	2.76749184424005e-85	(C3) Areola-3	ENPP3
HDAC111	1.82032464793545e-89	0.289569936456638	0.736	0.374	3.15134603050585e-85	(C3) Areola-3	HDAC11
ARL31	2.09917495391529e-89	0.292372812745892	0.956	0.834	3.63409168021816e-85	(C3) Areola-3	ARL3
OASL	2.45374430082158e-89	0.305887759344927	0.509	0.197	4.24792213358232e-85	(C3) Areola-3	OASL
NTN4	2.77949701546512e-89	0.443745945481393	0.94	0.855	4.81186523317321e-85	(C3) Areola-3	NTN4
SPTBN1	3.41803476415055e-89	0.299750217958802	0.974	0.896	5.91730178369743e-85	(C3) Areola-3	SPTBN1
AGER	3.51890225243018e-89	0.294445469103392	0.56	0.228	6.09192357940713e-85	(C3) Areola-3	AGER
ALOXE3	3.8239626750062e-89	0.319285640474009	0.522	0.207	6.62004418297074e-85	(C3) Areola-3	ALOXE3
ENSSSCG000000326521	4.33185143262184e-89	0.314359789867576	0.56	0.217	7.49930120015494e-85	(C3) Areola-3	ENSSSCG00000032652
SEZ6L2	4.62438210496874e-89	0.257574777965007	0.801	0.475	8.00573030012188e-85	(C3) Areola-3	SEZ6L2
RER1	6.00196821531309e-89	0.255730615871007	1	0.999	1.039060737435e-84	(C3) Areola-3	RER1
SLC25A22	6.06384822498933e-89	0.284708694362917	0.947	0.717	1.04977340471015e-84	(C3) Areola-3	SLC25A22
SLC39A81	6.85929852984063e-89	0.303218094442506	0.92	0.571	1.18748176148601e-84	(C3) Areola-3	SLC39A8
ACADL	9.78003609642264e-89	0.310467728399351	0.759	0.431	1.69311984901269e-84	(C3) Areola-3	ACADL
TTBK1	1.09565579304505e-88	0.258579531626219	0.456	0.156	1.89679930891959e-84	(C3) Areola-3	TTBK1
SLC6A17	1.39283607675225e-88	0.265845332072395	0.371	0.112	2.4112778160735e-84	(C3) Areola-3	SLC6A17
SOGA1	1.97752720764457e-88	0.32111169540608	0.566	0.247	3.42349510187428e-84	(C3) Areola-3	SOGA1
RRAGB	2.05058713076985e-88	0.294298143998586	0.507	0.179	3.54997644078877e-84	(C3) Areola-3	RRAGB
ENSSSCG000000176081	2.59607157693391e-88	0.29527120827609	0.752	0.397	4.49431911398799e-84	(C3) Areola-3	ENSSSCG00000017608
MAPK15	2.64773517474051e-88	0.28320774351779	0.558	0.23	4.58375913451077e-84	(C3) Areola-3	MAPK15
KIF19	2.98240654883079e-88	0.276931793571178	0.4	0.126	5.16314221733587e-84	(C3) Areola-3	KIF19
TMEM1441	3.95122272198489e-88	0.314263621257058	0.893	0.581	6.84035677630024e-84	(C3) Areola-3	TMEM144
UAP11	5.40775917798443e-88	0.35032466855602	0.988	0.934	9.36191268892665e-84	(C3) Areola-3	UAP1
KCNH8	6.75709594067145e-88	0.308757677872794	0.852	0.508	1.16978844924904e-83	(C3) Areola-3	KCNH8
FABP2	9.54651318404492e-88	0.286289975701226	0.515	0.195	1.65269236242186e-83	(C3) Areola-3	FABP2
TMC5	1.44139689309203e-87	0.33250896585969	0.58	0.248	2.49534630132093e-83	(C3) Areola-3	TMC5
SELENON	1.48859812127914e-87	0.250548178623233	0.871	0.763	2.57706106755845e-83	(C3) Areola-3	SELENON
SLC13A1	1.62427825710514e-87	0.313639317029192	0.604	0.272	2.81195051870042e-83	(C3) Areola-3	SLC13A1
LOXHD1	1.67734517387499e-87	0.298659100190255	0.437	0.149	2.90381996501239e-83	(C3) Areola-3	LOXHD1
ENSSSCG00000049982	2.1664907226339e-87	0.273481640803866	0.481	0.175	3.75062873902381e-83	(C3) Areola-3	ENSSSCG00000049982
NUMBL	4.40699741090486e-87	0.259140940869077	0.842	0.522	7.62939391775849e-83	(C3) Areola-3	NUMBL
ATP10D1	5.00171497476999e-87	0.318762402331061	0.825	0.441	8.6589689643218e-83	(C3) Areola-3	ATP10D
GRAMD1B	6.99936189503459e-87	0.311258777509643	0.554	0.217	1.21172953126839e-82	(C3) Areola-3	GRAMD1B
PLAU	8.01419378775365e-87	0.380651412015247	1	0.97	1.38741722853591e-82	(C3) Areola-3	PLAU
ENSSSCG00000031166	9.2536236312525e-87	0.279842854884855	0.656	0.313	1.60198732304243e-82	(C3) Areola-3	ENSSSCG00000031166
RIPOR3	1.05977381096126e-86	0.321540630432749	0.607	0.282	1.83468042153612e-82	(C3) Areola-3	RIPOR3
NWD2	1.16625029898445e-86	0.489158259181967	0.721	0.385	2.01901251760189e-82	(C3) Areola-3	NWD2
ENSSSCG00000037358	1.21107378370937e-86	0.502396278120037	0.376	0.114	2.09661093435767e-82	(C3) Areola-3	ENSSSCG00000037358
ARMCX1	1.25349287271126e-86	0.26062380583689	0.444	0.156	2.17004686123773e-82	(C3) Areola-3	ARMCX1
KCND2	1.29002743086704e-86	0.404573553245686	0.588	0.272	2.23329548831702e-82	(C3) Areola-3	KCND2
ARAP3	1.80766199737702e-86	0.303467506267894	0.923	0.655	3.1294244498591e-82	(C3) Areola-3	ARAP3
SPINK7	1.86589391136865e-86	0.319267431817977	0.689	0.353	3.2302355393614e-82	(C3) Areola-3	SPINK7
STAC2	2.01759545356959e-86	0.343825062792194	0.776	0.453	3.49286124921968e-82	(C3) Areola-3	STAC2
ENSSSCG00000053923	2.32668253518689e-86	0.31861418268256	0.694	0.355	4.02795280491555e-82	(C3) Areola-3	ENSSSCG00000053923
ENSSSCG000000085761	2.49847470168526e-86	0.352983055357593	0.648	0.308	4.32535940355752e-82	(C3) Areola-3	ENSSSCG00000008576
ALDH2	2.62029787528782e-86	0.364212962768221	0.68	0.325	4.53625968169828e-82	(C3) Areola-3	ALDH2
PYCR1	2.80889885081026e-86	0.338675256418838	0.81	0.545	4.86276569052272e-82	(C3) Areola-3	PYCR1
ENSSSCG00000050273	2.92503285619718e-86	0.279569075555738	0.679	0.324	5.06381688064856e-82	(C3) Areola-3	ENSSSCG00000050273
ENSSSCG000000156451	3.98551152459873e-86	0.324647090968723	0.871	0.589	6.89971755138533e-82	(C3) Areola-3	ENSSSCG00000015645
TGFBR3	4.49635111800377e-86	0.337262022074188	0.605	0.262	7.78408305548813e-82	(C3) Areola-3	TGFBR3
KCNJ161	5.79368087642828e-86	0.437134775578464	0.517	0.206	1.00300203332726e-81	(C3) Areola-3	KCNJ16
HID1	5.98352579978634e-86	0.264011461602969	0.896	0.635	1.03586798645901e-81	(C3) Areola-3	HID1
NIBAN11	2.05809605187843e-85	0.3316058980905	0.554	0.229	3.56297588501193e-81	(C3) Areola-3	NIBAN1
CD44	3.04290507050628e-85	0.454525739954992	0.944	0.871	5.26787725806047e-81	(C3) Areola-3	CD44
DKK3	3.26750095724991e-85	0.355997002965967	0.927	0.761	5.65669765719105e-81	(C3) Areola-3	DKK3
ENSSSCG00000043327	5.18595743275887e-85	0.283461888050369	0.614	0.268	8.97792950759216e-81	(C3) Areola-3	ENSSSCG00000043327
AFAP1	1.05268469021401e-84	0.2852634610795	0.427	0.142	1.8224077356985e-80	(C3) Areola-3	AFAP1
SCLY1	1.85370936724954e-84	0.302668888304345	0.665	0.318	3.2091416565824e-80	(C3) Areola-3	SCLY
ENSSSCG000000017341	1.93097313615948e-84	0.288161882410173	0.624	0.296	3.3429006933193e-80	(C3) Areola-3	ENSSSCG00000001734
ABHD12B	2.02916563343714e-84	0.270163756773735	0.906	0.658	3.51289154460638e-80	(C3) Areola-3	ABHD12B
SFXN11	2.05639360705629e-84	0.335065384408116	0.828	0.577	3.56002861253584e-80	(C3) Areola-3	SFXN1
USP181	2.38061178235588e-84	0.306521922707048	0.765	0.402	4.1213151176145e-80	(C3) Areola-3	USP18
GABRG31	2.46291332393683e-84	0.343654019402404	0.548	0.234	4.26379554639943e-80	(C3) Areola-3	GABRG3
ENSSSCG000000441271	2.52479364528786e-84	0.341757876575667	0.672	0.332	4.37092275872234e-80	(C3) Areola-3	ENSSSCG00000044127
SLC66A21	2.80905811779993e-84	0.292723647667519	0.893	0.601	4.86304141353524e-80	(C3) Areola-3	SLC66A2
ALKAL2	3.15171849266542e-84	0.259743688767827	0.422	0.142	5.45625505450237e-80	(C3) Areola-3	ALKAL2
FAM81A	3.9780353258911e-84	0.266341932212686	0.888	0.698	6.88677475618267e-80	(C3) Areola-3	FAM81A
ADAMTS7	4.09988073227972e-84	0.261778626646082	0.418	0.136	7.09771352372265e-80	(C3) Areola-3	ADAMTS7
ATP5MC11	4.7197597795284e-84	0.284523593087405	1	0.999	8.17084813031957e-80	(C3) Areola-3	ATP5MC1
NIPAL4	5.29102178713536e-84	0.268106211839915	0.534	0.198	9.15981691788873e-80	(C3) Areola-3	NIPAL4
SLC35E31	5.56355959170184e-84	0.255983944599079	0.908	0.612	9.63163436515423e-80	(C3) Areola-3	SLC35E3
ACTN4	6.5503906263453e-84	0.26056213952764	1	0.999	1.1340036252329e-79	(C3) Areola-3	ACTN4
SLC11A21	6.81933582457414e-84	0.28427965162686	0.871	0.595	1.18056341795027e-79	(C3) Areola-3	SLC11A2
ENSSSCG00000057663	6.96397697351609e-84	0.272902362131554	0.796	0.464	1.20560369365511e-79	(C3) Areola-3	ENSSSCG00000057663
ETV6	1.03579670289752e-83	0.260758557413765	0.991	0.914	1.79317125205619e-79	(C3) Areola-3	ETV6
SMIM3	1.14450502599248e-83	0.269549351969094	0.755	0.41	1.98136710099818e-79	(C3) Areola-3	SMIM3
VOPP1	1.24393158346153e-83	0.280021016535127	0.442	0.154	2.1534943572886e-79	(C3) Areola-3	VOPP1
GPC51	1.42628896275049e-83	0.465529718274917	0.699	0.387	2.46919145231365e-79	(C3) Areola-3	GPC5
ACSS2	2.14478170579225e-83	0.295971923921862	0.789	0.473	3.71304608906754e-79	(C3) Areola-3	ACSS2
CLCF1	2.16135605904888e-83	0.359613099173416	0.774	0.493	3.74173960942543e-79	(C3) Areola-3	CLCF1
CHODL	3.04979938077676e-83	0.36744259442244	0.583	0.286	5.27981268800072e-79	(C3) Areola-3	CHODL
USP441	3.67592146286088e-83	0.295551918670577	0.553	0.225	6.36375523650475e-79	(C3) Areola-3	USP44
SPAG6	4.20337596312254e-83	0.275618884221437	0.946	0.773	7.27688446735774e-79	(C3) Areola-3	SPAG6
ENSSSCG00000054576	5.00814715265352e-83	0.311119422156296	0.772	0.465	8.67010435067378e-79	(C3) Areola-3	ENSSSCG00000054576
ANKRD33B	5.66068901351231e-83	0.429128933137476	0.697	0.378	9.79978482019252e-79	(C3) Areola-3	ANKRD33B
CPLANE2	6.47759486291166e-83	0.270749807152888	0.76	0.447	1.12140122266727e-78	(C3) Areola-3	CPLANE2
CACNB2	1.00439535234748e-82	0.379411426566877	0.626	0.327	1.73880923398396e-78	(C3) Areola-3	CACNB2
ENSSSCG00000061957	1.0413547200883e-82	0.361266259725274	0.434	0.152	1.80279329141686e-78	(C3) Areola-3	ENSSSCG00000061957
KCNAB1	1.06493528548225e-82	0.258654101609297	0.929	0.76	1.84361596622687e-78	(C3) Areola-3	KCNAB1
ADCY71	1.86419396513711e-82	0.287664863172238	0.69	0.32	3.22729259244536e-78	(C3) Areola-3	ADCY7
KCNN4	2.30128247494668e-82	0.297184606199276	0.561	0.237	3.9839802206277e-78	(C3) Areola-3	KCNN4
NR3C2	3.23503357605292e-82	0.467723170350139	0.912	0.711	5.60049012686282e-78	(C3) Areola-3	NR3C2
NETO21	3.57187761039954e-82	0.380225108280993	0.684	0.353	6.18363451912368e-78	(C3) Areola-3	NETO2
SELENOS	4.0150374741408e-82	0.283148167544919	0.997	0.99	6.95083287523255e-78	(C3) Areola-3	SELENOS
OXCT1	4.33662036683974e-82	0.288181119514296	0.908	0.686	7.50755717907296e-78	(C3) Areola-3	OXCT1
TOX	5.16496546338942e-82	0.333232572107788	0.417	0.141	8.94158821021977e-78	(C3) Areola-3	TOX
SOX6	5.79307372567784e-82	0.319315833754147	0.468	0.179	1.00289692338935e-77	(C3) Areola-3	SOX6
TRIM68	8.94166187702878e-82	0.257127183752316	0.765	0.47	1.54798050415122e-77	(C3) Areola-3	TRIM68
CPB2	9.45654506984886e-82	0.287515267119793	0.549	0.229	1.63711708249223e-77	(C3) Areola-3	CPB2
SPCS31	9.58480837310295e-82	0.257671265171322	1	0.999	1.65932202555158e-77	(C3) Areola-3	SPCS3
TMEM167A	9.97758380122842e-82	0.270965586906621	1	0.999	1.72731930766867e-77	(C3) Areola-3	TMEM167A
RNF157	1.17410583971036e-81	0.308792252304248	0.679	0.344	2.03261202970657e-77	(C3) Areola-3	RNF157
ZPBP2	1.40422246642753e-81	0.263277926971364	0.816	0.476	2.43098993387934e-77	(C3) Areola-3	ZPBP2
GALR2	1.66644851834966e-81	0.322335163329198	0.621	0.292	2.88495567496694e-77	(C3) Areola-3	GALR2
TRPC3	4.40009465664112e-81	0.335513440904775	0.638	0.297	7.61744386957711e-77	(C3) Areola-3	TRPC3
SELENOW	6.1407181307009e-81	0.257216957669034	1	0.999	1.06308112278694e-76	(C3) Areola-3	SELENOW
SH2D2A	6.76175684766563e-81	0.265368123584244	0.588	0.271	1.17059534546787e-76	(C3) Areola-3	SH2D2A
RIMS1	9.6700546006286e-81	0.376817811939929	0.616	0.293	1.67407985246082e-76	(C3) Areola-3	RIMS1
HOXA1	1.43916772482406e-80	0.263315226809393	0.512	0.202	2.49148716521542e-76	(C3) Areola-3	HOXA1
SLC12A8	1.61755741257853e-80	0.304389510293374	0.65	0.314	2.80031539265595e-76	(C3) Areola-3	SLC12A8
ZNF579	2.0350431743609e-80	0.288468088241972	0.791	0.468	3.5230667434536e-76	(C3) Areola-3	ZNF579
ETV11	3.18570061298934e-80	0.266972839433061	0.437	0.146	5.51508490120714e-76	(C3) Areola-3	ETV1
CRTAC1	3.76011296140645e-80	0.407741751412309	0.963	0.895	6.50950755878685e-76	(C3) Areola-3	CRTAC1
FAM221A1	5.99296072071965e-80	0.289592457013198	0.719	0.413	1.03750135997099e-75	(C3) Areola-3	FAM221A
MKRN2OS	8.26089559313433e-80	0.276490145076401	0.798	0.482	1.43012624508342e-75	(C3) Areola-3	MKRN2OS
EBPL1	1.17673323241826e-79	0.39319984351939	0.922	0.661	2.03716057196249e-75	(C3) Areola-3	EBPL
KDM4C	1.82927512995574e-79	0.287893742355406	0.964	0.817	3.16684110497938e-75	(C3) Areola-3	KDM4C
ENSSSCG000000626601	1.9427347363581e-79	0.266770115102119	0.578	0.237	3.36326237558314e-75	(C3) Areola-3	ENSSSCG00000062660
TLE1	1.96749243828325e-79	0.264121079228948	0.974	0.955	3.40612290915596e-75	(C3) Areola-3	TLE1
LARGE2	2.72140572245445e-79	0.275892913918757	0.731	0.438	4.71129758671314e-75	(C3) Areola-3	LARGE2
GPRL15	5.00313391959198e-79	0.306126740675911	0.544	0.238	8.66142544159764e-75	(C3) Areola-3	GPRL15
MYO7A	9.09666090191706e-79	0.348301594515027	0.699	0.402	1.57481393533988e-74	(C3) Areola-3	MYO7A
DNAJC22	1.02475524453102e-78	0.32081593677621	0.759	0.495	1.7740562793321e-74	(C3) Areola-3	DNAJC22
HTRA1	1.17020894974547e-78	0.400259227227411	0.825	0.548	2.02586573379936e-74	(C3) Areola-3	HTRA1
ENSSSCG00000010893	1.30073962844008e-78	0.282296279712092	0.367	0.117	2.25184044475546e-74	(C3) Areola-3	ENSSSCG00000010893
RAB39A	1.35168567681775e-78	0.291263814777507	0.895	0.652	2.3400382437069e-74	(C3) Areola-3	RAB39A
BMPR1B	1.36179499366122e-78	0.393867343786507	0.73	0.394	2.3575394930263e-74	(C3) Areola-3	BMPR1B
RHOQ1	2.28717657661714e-78	0.312720471274981	0.617	0.282	3.95956008943959e-74	(C3) Areola-3	RHOQ
NID2	2.57226530424594e-78	0.482990436091504	0.769	0.48	4.45310569471057e-74	(C3) Areola-3	NID2
OSBPL5	2.62561149548382e-78	0.29845983294142	0.532	0.217	4.54545862098159e-74	(C3) Areola-3	OSBPL5
NUP2101	2.7791693762203e-78	0.336222885925242	0.685	0.348	4.81129802411258e-74	(C3) Areola-3	NUP210
RAB44	3.21752203115206e-78	0.280529839909136	0.583	0.264	5.57017414033045e-74	(C3) Areola-3	RAB44
B3GNT3	3.24785827427903e-78	0.353690321521608	0.9	0.699	5.62269224443186e-74	(C3) Areola-3	B3GNT3
PHLDB1	5.31473024698432e-78	0.299917419316472	0.879	0.604	9.20086100357925e-74	(C3) Areola-3	PHLDB1
TMEM52	1.21309373308442e-77	0.318854357856749	0.847	0.623	2.10010787071575e-73	(C3) Areola-3	TMEM52
RAB301	1.43637090079493e-77	0.30995868828847	0.663	0.34	2.48664530345619e-73	(C3) Areola-3	RAB30
SYNPO2L	1.95685025473661e-77	0.260761865890309	0.471	0.179	3.38769916100001e-73	(C3) Areola-3	SYNPO2L
CPB1	2.41939730676207e-77	0.277619233400622	0.429	0.158	4.1884606174665e-73	(C3) Areola-3	CPB1
SLC35G21	2.46216917688177e-77	0.295486883586699	0.888	0.577	4.26250727901773e-73	(C3) Areola-3	SLC35G2
SEL1L3	2.92429289804463e-77	0.269763006435073	0.403	0.139	5.06253586509486e-73	(C3) Areola-3	SEL1L3
KIRREL3	3.34809937004343e-77	0.260487591285599	0.43	0.16	5.79622962941918e-73	(C3) Areola-3	KIRREL3
CFLAR	3.60892840425971e-77	0.257806268452488	1	1	6.24777685345441e-73	(C3) Areola-3	CFLAR
ENSSSCG00000062085	3.65005035496813e-77	0.320328551325145	0.889	0.636	6.31896717452082e-73	(C3) Areola-3	ENSSSCG00000062085
EIF5A21	4.09218378433732e-77	0.291010077254703	0.799	0.519	7.08438856744477e-73	(C3) Areola-3	EIF5A2
SERPINI1	4.10563969745456e-77	0.329056582426787	0.83	0.546	7.10768344423334e-73	(C3) Areola-3	SERPINI1
UBE3D1	4.69498903960434e-77	0.307909752914788	0.716	0.432	8.12796502536304e-73	(C3) Areola-3	UBE3D
ENSSSCG00000007932	4.90915566990904e-77	0.303685854289542	0.776	0.443	8.49873029574653e-73	(C3) Areola-3	ENSSSCG00000007932
APBB1IP	5.57318332854509e-77	0.280308146765187	0.454	0.177	9.64829497837726e-73	(C3) Areola-3	APBB1IP
TMEM35B1	1.16203393165459e-76	0.270993537820728	0.599	0.267	2.01171314248043e-72	(C3) Areola-3	TMEM35B
ZCCHC14	2.06299577023563e-76	0.267388101538891	0.429	0.153	3.57145827743192e-72	(C3) Areola-3	ZCCHC14
RASL10B1	2.56339322102098e-76	0.261221476403281	0.493	0.193	4.43774634423152e-72	(C3) Areola-3	RASL10B
RIGI	2.81380532372357e-76	0.317377867397742	0.878	0.616	4.87125977643025e-72	(C3) Areola-3	RIGI
ENSSSCG00000004410	2.84289795381663e-76	0.250798407622659	0.388	0.13	4.92162493764735e-72	(C3) Areola-3	ENSSSCG00000004410
ENSSSCG000000345721	4.06040481832567e-76	0.256403238604758	0.946	0.733	7.02937282148541e-72	(C3) Areola-3	ENSSSCG00000034572
PRXL2B	5.86163133291918e-76	0.272134221872473	0.694	0.38	1.01476561635497e-71	(C3) Areola-3	PRXL2B
PIR	5.89955784529419e-76	0.293554054135363	0.503	0.2	1.02133145417733e-71	(C3) Areola-3	PIR
PARP11	6.88124319674482e-76	0.284505010860324	0.872	0.531	1.19128082222046e-71	(C3) Areola-3	PARP11
SCG2	6.95001935529769e-76	0.296056562184474	0.345	0.107	1.20318735078914e-71	(C3) Areola-3	SCG2
FSTL3	8.1841970388474e-76	0.328054478086986	0.944	0.817	1.41684819136526e-71	(C3) Areola-3	FSTL3
DLL3	8.18630504544904e-76	0.257486429461071	0.832	0.551	1.41721312946814e-71	(C3) Areola-3	DLL3
ZNF507	1.39090616797573e-75	0.259454960558122	0.372	0.123	2.40793675799958e-71	(C3) Areola-3	ZNF507
MANEAL	1.43901466496042e-75	0.257575580997651	0.604	0.292	2.49122218797949e-71	(C3) Areola-3	MANEAL
ENSSSCG000000041511	1.58834047254636e-75	0.251846474682344	0.67	0.349	2.74973502607225e-71	(C3) Areola-3	ENSSSCG00000004151
IL27RA1	1.96899757610695e-75	0.322461572517939	0.871	0.535	3.40872860375635e-71	(C3) Areola-3	IL27RA
KIAA1217	3.42616286011578e-75	0.26852019815973	0.986	0.951	5.93137314343243e-71	(C3) Areola-3	KIAA1217
GAS7	3.77136429066253e-75	0.320448118755207	0.883	0.765	6.52898585999498e-71	(C3) Areola-3	GAS7
OBSCN	3.8714931384075e-75	0.281591046962077	0.908	0.77	6.70232892121106e-71	(C3) Areola-3	OBSCN
CNN3	3.92944932119643e-75	0.252899561397104	1	0.995	6.80266266485526e-71	(C3) Areola-3	CNN3
GPD1L1	6.13631404375635e-75	0.274654209215974	0.929	0.776	1.0623186872551e-70	(C3) Areola-3	GPD1L
MYH11	7.80801835853954e-75	0.314233017928124	0.651	0.333	1.35172413823036e-70	(C3) Areola-3	MYH11
PCP4L11	1.04479915659979e-74	0.275704479650459	0.566	0.239	1.80875629990555e-70	(C3) Areola-3	PCP4L1
PHGDH	1.20693251546151e-74	0.374028001356913	0.747	0.461	2.08944157076697e-70	(C3) Areola-3	PHGDH
ANGPTL1	1.24040159485178e-74	0.287027196979182	0.665	0.348	2.1473832410074e-70	(C3) Areola-3	ANGPTL1
ENSSSCG00000058502	1.66949638942794e-74	0.316739310980391	0.76	0.44	2.89023214937766e-70	(C3) Areola-3	ENSSSCG00000058502
TNR	2.90100537876604e-74	0.350206737850244	0.614	0.315	5.02222051171977e-70	(C3) Areola-3	TNR
B4GALT4	2.93575372478682e-74	0.282609851885854	0.884	0.682	5.08237684835095e-70	(C3) Areola-3	B4GALT4
PTGS1	3.5711725029116e-74	0.379126253117042	0.699	0.369	6.18241383704056e-70	(C3) Areola-3	PTGS1
ICAM1	3.61650171443244e-74	0.391840111102555	0.93	0.729	6.26088776802544e-70	(C3) Areola-3	ICAM1
PKD21	3.62389447991684e-74	0.316768600471928	0.823	0.6	6.27368612363203e-70	(C3) Areola-3	PKD2
KIAA03191	4.25453937810241e-74	0.28719028362406	0.486	0.192	7.3654585713709e-70	(C3) Areola-3	KIAA0319
ENSSSCG00000013380	4.32593227038892e-74	0.362899409831564	0.881	0.626	7.4890539464973e-70	(C3) Areola-3	ENSSSCG00000013380
GTDC1	4.66823810555187e-74	0.273800204760217	0.94	0.796	8.08165380833139e-70	(C3) Areola-3	GTDC1
IFIH11	5.71077512126081e-74	0.288605317864705	0.922	0.762	9.88649388992672e-70	(C3) Areola-3	IFIH1
MRC2	1.25022090541746e-73	0.282138947445322	0.733	0.432	2.16438243145871e-69	(C3) Areola-3	MRC2
TRIM8	1.26093203585774e-73	0.25839443957297	0.939	0.808	2.18292554047692e-69	(C3) Areola-3	TRIM8
MTCL1	1.7837936418427e-73	0.338059878467856	0.85	0.589	3.08810355275808e-69	(C3) Areola-3	MTCL1
ENSSSCG000000519681	1.80376887113512e-73	0.510522662166888	0.714	0.398	3.12268466970912e-69	(C3) Areola-3	ENSSSCG00000051968
C16orf74	2.07592515509552e-73	0.294906963173506	0.932	0.908	3.59384162850136e-69	(C3) Areola-3	C16orf74
RAMP2	2.6916458104876e-73	0.2584056961657	0.537	0.231	4.65977722711613e-69	(C3) Areola-3	RAMP2
P4HA2	3.20953265696944e-73	0.26557610604241	0.976	0.91	5.55634293574549e-69	(C3) Areola-3	P4HA2
PAICS1	4.0441374044935e-73	0.304645040230477	0.793	0.586	7.00121067465915e-69	(C3) Areola-3	PAICS
ADORA2B	5.60140641045953e-73	0.34137247504917	0.881	0.589	9.69715477778753e-69	(C3) Areola-3	ADORA2B
ENSSSCG00000024568	6.83225488413848e-73	0.265820294306771	0.505	0.212	1.18279996554205e-68	(C3) Areola-3	ENSSSCG00000024568
PPP1R361	7.25066037302591e-73	0.333042982992532	0.689	0.375	1.25523432377825e-68	(C3) Areola-3	PPP1R36
ENSSSCG000000223451	8.51082539799674e-73	0.320457726917107	0.651	0.342	1.4733940929012e-68	(C3) Areola-3	ENSSSCG00000022345
CTNNA3	8.85496162833339e-73	0.301726432543483	0.806	0.576	1.53297095709708e-68	(C3) Areola-3	CTNNA3
BMAL2	9.12650041788892e-73	0.401948571654422	0.91	0.704	1.57997975234493e-68	(C3) Areola-3	BMAL2
ENSSSCG00000044767	1.13613237541899e-72	0.286743254832208	0.655	0.362	1.96687236832536e-68	(C3) Areola-3	ENSSSCG00000044767
MYEF21	2.03542859523873e-72	0.293709806653701	0.663	0.31	3.52373398407729e-68	(C3) Areola-3	MYEF2
ARMCX3	3.46872842682502e-72	0.294133555208421	0.422	0.154	6.00506265251947e-68	(C3) Areola-3	ARMCX3
ENSSSCG00000040845	3.7050298776376e-72	0.25827333187251	0.631	0.315	6.41414772416621e-68	(C3) Areola-3	ENSSSCG00000040845
RRH1	4.79866633184887e-72	0.278501576915978	0.673	0.35	8.30745115369677e-68	(C3) Areola-3	RRH
ENSSSCG00000032364	5.74291860459434e-72	0.272400935951169	1	0.999	9.94214068827373e-68	(C3) Areola-3	ENSSSCG00000032364
PRXL2C1	6.02611836398082e-72	0.251688909790979	0.876	0.649	1.04324161117236e-67	(C3) Areola-3	PRXL2C
SHCBP1L	7.64100949764169e-72	0.259838938213695	0.811	0.546	1.32281156423173e-67	(C3) Areola-3	SHCBP1L
SLC36A1	8.91126774938314e-72	0.293542901344681	0.85	0.493	1.54271867277321e-67	(C3) Areola-3	SLC36A1
VASN	9.5351074165816e-72	0.317055514824074	0.898	0.624	1.65071779595861e-67	(C3) Areola-3	VASN
SERPINF1	1.0605296614811e-71	0.282363418421451	0.544	0.259	1.83598894995608e-67	(C3) Areola-3	SERPINF1
RNF227	1.08951673190529e-71	0.267969320227564	0.643	0.336	1.88617136627444e-67	(C3) Areola-3	RNF227
RNF241	1.32238910534296e-71	0.292178471373874	0.881	0.69	2.28932001916974e-67	(C3) Areola-3	RNF24
TMEM82	1.58977675988798e-71	0.27894723540828	0.726	0.412	2.75222152671808e-67	(C3) Areola-3	TMEM82
ENSSSCG00000050377	2.54988114156843e-71	0.268444019184249	0.838	0.542	4.41435423228327e-67	(C3) Areola-3	ENSSSCG00000050377
PSPH1	3.8026833141266e-71	0.374692184279106	0.859	0.648	6.58320535341597e-67	(C3) Areola-3	PSPH
FAM237B	5.85260687211706e-71	0.264299145426517	0.862	0.553	1.01320330170091e-66	(C3) Areola-3	FAM237B
RTKN21	8.0595493664981e-71	0.34276977187894	0.759	0.44	1.39526918632815e-66	(C3) Areola-3	RTKN2
PRDX41	9.27691507712201e-71	0.25001535272356	1	0.999	1.60601953815136e-66	(C3) Areola-3	PRDX4
ENTREP2	9.45493251641888e-71	0.266871135192703	0.997	0.935	1.63683791724244e-66	(C3) Areola-3	ENTREP2
CRACD	1.00213744647511e-70	0.2522803750382	0.469	0.182	1.73490034733772e-66	(C3) Areola-3	CRACD
GPSM1	1.18703736678298e-70	0.251797148769353	0.864	0.602	2.05499908937469e-66	(C3) Areola-3	GPSM1
NCS11	1.61208775045918e-70	0.260824602218752	0.803	0.498	2.79084631359493e-66	(C3) Areola-3	NCS1
PLAT	1.93133592851384e-70	0.419638546040029	0.947	0.724	3.34352875944316e-66	(C3) Areola-3	PLAT
CPA6	2.27433259689723e-70	0.345614628596128	0.752	0.506	3.93732459174848e-66	(C3) Areola-3	CPA6
SPATA6	2.41192354196464e-70	0.266781909793189	0.478	0.191	4.17552203584918e-66	(C3) Areola-3	SPATA6
SLC38A3	2.77878846636916e-70	0.26906213592352	0.389	0.143	4.81063859297829e-66	(C3) Areola-3	SLC38A3
AIG11	3.97702529259998e-70	0.31262123336087	0.954	0.791	6.88502618654909e-66	(C3) Areola-3	AIG1
CFTR1	4.36722867849219e-70	0.49360417832378	0.561	0.265	7.56054628820569e-66	(C3) Areola-3	CFTR
RTN4RL2	4.91011627432248e-70	0.305166177895657	0.65	0.342	8.50039329410708e-66	(C3) Areola-3	RTN4RL2
PRKG1	6.69943025906332e-70	0.365855916372925	0.578	0.282	1.15980536644904e-65	(C3) Areola-3	PRKG1
LDHC1	1.02553984685378e-69	0.35403572912522	0.539	0.253	1.77541458287327e-65	(C3) Areola-3	LDHC
RNF125	1.41103735129258e-69	0.284809206257332	0.832	0.567	2.44278786255771e-65	(C3) Areola-3	RNF125
CDHR3	2.10982196400603e-69	0.273040910274187	0.638	0.316	3.65252378408725e-65	(C3) Areola-3	CDHR3
PLS11	2.28166615453702e-69	0.317604933427471	0.895	0.731	3.95002044673448e-65	(C3) Areola-3	PLS1
IKBIP	2.64139566877746e-69	0.287037238869161	0.871	0.691	4.57278418178753e-65	(C3) Areola-3	IKBIP
ENSSSCG00000007336	3.38298158461481e-69	0.268591653583267	0.793	0.506	5.85661771928516e-65	(C3) Areola-3	ENSSSCG00000007336
ENSSSCG00000033453	5.52758648946003e-69	0.306130797099833	0.993	0.996	9.56935773055321e-65	(C3) Areola-3	ENSSSCG00000033453
TNFRSF12A	5.80857570906469e-69	0.273471112761334	1	0.998	1.00558062675328e-64	(C3) Areola-3	TNFRSF12A
CYCS1	8.6070431690299e-69	0.267197074240358	1	0.999	1.49005131342246e-64	(C3) Areola-3	CYCS
SPON21	1.03936277997939e-68	0.291896919743586	0.396	0.138	1.79934484470032e-64	(C3) Areola-3	SPON2
PPP2R2C	1.34239019867715e-68	0.276725315386398	0.629	0.317	2.32394591194988e-64	(C3) Areola-3	PPP2R2C
MT1X	1.58227988661817e-68	0.44590308649124	0.968	0.892	2.73924293971338e-64	(C3) Areola-3	MT1X
POMGNT21	1.6452469488172e-68	0.259720377709043	0.696	0.39	2.84825151779234e-64	(C3) Areola-3	POMGNT2
ENSSSCG000000634171	1.75216788345824e-68	0.282262406802971	0.602	0.29	3.0333530398429e-64	(C3) Areola-3	ENSSSCG00000063417
DNAI4	1.8185573007128e-68	0.261349064317927	0.804	0.54	3.148286398994e-64	(C3) Areola-3	DNAI4
GDF151	2.18067875705669e-68	0.368827044683185	0.534	0.234	3.77519106421653e-64	(C3) Areola-3	GDF15
NDUFAF21	2.19735341054557e-68	0.253596109705709	0.929	0.732	3.8040582243365e-64	(C3) Areola-3	NDUFAF2
LRRC75A	3.30595703458453e-68	0.266910108619802	0.633	0.342	5.72327281827274e-64	(C3) Areola-3	LRRC75A
ZNF385B	5.74628854115985e-68	0.331086923162654	0.452	0.178	9.94797472245593e-64	(C3) Areola-3	ZNF385B
IGFBP2	6.71936504436043e-68	0.609858999903467	0.747	0.445	1.16325647647968e-63	(C3) Areola-3	IGFBP2
RGS2	1.63367149494723e-67	0.328701145039313	0.384	0.138	2.82821209205264e-63	(C3) Areola-3	RGS2
DYDC11	2.23671136751621e-67	0.263726067577101	0.471	0.193	3.87219471944407e-63	(C3) Areola-3	DYDC1
ENSSSCG00000004811	2.90229333944408e-67	0.27370323483851	0.493	0.217	5.02445022924559e-63	(C3) Areola-3	ENSSSCG00000004811
ENSSSCG00000018046	4.25990734724261e-67	0.26081547639426	0.604	0.289	7.37475159954641e-63	(C3) Areola-3	ENSSSCG00000018046
SPSB1	4.51917621760778e-67	0.296874955733068	0.872	0.589	7.82359786792259e-63	(C3) Areola-3	SPSB1
PRDX31	5.26504131823827e-67	0.275670844096919	0.932	0.859	9.1148395301341e-63	(C3) Areola-3	PRDX3
ENSSSCG00000053691	5.9253439569516e-67	0.283473649155003	0.548	0.25	1.02579554582746e-62	(C3) Areola-3	ENSSSCG00000053691
TNC	9.90799451824819e-67	0.272682221421321	0.364	0.127	1.71527201099913e-62	(C3) Areola-3	TNC
CYBA	9.99049081828331e-67	0.391887695601352	0.374	0.134	1.72955377046121e-62	(C3) Areola-3	CYBA
ABI21	1.78826265103468e-66	0.266207118013733	0.82	0.573	3.09584030147124e-62	(C3) Areola-3	ABI2
CCDC172	6.28959781309196e-66	0.286736415382746	0.58	0.303	1.08885517340248e-61	(C3) Areola-3	CCDC172
PDE3A	1.20736496074394e-65	0.250524049611165	0.595	0.297	2.09019022003991e-61	(C3) Areola-3	PDE3A
WNT3	1.92950413978428e-65	0.251655260867117	0.605	0.298	3.34035756679455e-61	(C3) Areola-3	WNT3
NRP1	2.39990988559132e-65	0.332744455490128	0.713	0.418	4.15472399393569e-61	(C3) Areola-3	NRP1
COL18A1	2.69961876568551e-65	0.336356887988324	0.327	0.107	4.67358000715476e-61	(C3) Areola-3	COL18A1
MT1A	3.5211493704897e-65	0.420976365467566	0.633	0.312	6.09581379019178e-61	(C3) Areola-3	MT1A
G0S2	3.55452621993932e-65	0.465029441286025	0.667	0.373	6.15359579195896e-61	(C3) Areola-3	G0S2
GABRP1	4.76824233923492e-65	0.453023156498181	0.956	0.728	8.25478113768349e-61	(C3) Areola-3	GABRP
ENSSSCG000000594041	4.79271461606856e-65	0.461920354288521	0.738	0.418	8.29714754333788e-61	(C3) Areola-3	ENSSSCG00000059404
CCDC381	4.97367557579148e-65	0.262117085975259	0.663	0.37	8.61042715681021e-61	(C3) Areola-3	CCDC38
LSMEM2	5.77543042819581e-65	0.252658220809748	0.604	0.323	9.99842515729258e-61	(C3) Areola-3	LSMEM2
HIP1	5.90047507021559e-65	0.316531377914506	0.862	0.732	1.02149024415572e-60	(C3) Areola-3	HIP1
HNF4A	7.73816947464728e-65	0.346528946099741	0.473	0.205	1.33963189945094e-60	(C3) Areola-3	HNF4A
MCRIP21	1.01474328085568e-64	0.286078271196118	0.719	0.44	1.75672356781736e-60	(C3) Areola-3	MCRIP2
ADGRA21	1.8275375766863e-64	0.258911528851576	0.607	0.306	3.16383305275932e-60	(C3) Areola-3	ADGRA2
ENSSSCG00000051733	2.09472832101002e-64	0.270883866238183	0.452	0.189	3.62639366933254e-60	(C3) Areola-3	ENSSSCG00000051733
GCAT1	2.75372487120072e-64	0.261677104656927	0.585	0.312	4.76724849702269e-60	(C3) Areola-3	GCAT
TRIM721	2.89347618014199e-64	0.261885787073789	0.447	0.182	5.00918596306181e-60	(C3) Areola-3	TRIM72
LGI2	4.1801824088228e-64	0.318907591516692	0.548	0.267	7.23673178615403e-60	(C3) Areola-3	LGI2
SEMA6B	5.06474652016755e-64	0.257065154245737	0.529	0.237	8.76808917571407e-60	(C3) Areola-3	SEMA6B
SLC38A1	1.58629637805228e-63	0.277415863935824	0.94	0.786	2.74619628968411e-59	(C3) Areola-3	SLC38A1
N4BP3	1.62057702049331e-63	0.255782211551996	0.544	0.25	2.80554293787801e-59	(C3) Areola-3	N4BP3
COX6B2	2.05985861328841e-63	0.267269756562207	0.6	0.304	3.5660272313249e-59	(C3) Areola-3	COX6B2
ENSSSCG00000038404	2.569931024845e-63	0.333331153856529	0.956	0.77	4.44906459021166e-59	(C3) Areola-3	ENSSSCG00000038404
GPC3	3.74009585131204e-63	0.253431593533731	0.378	0.142	6.47485393779141e-59	(C3) Areola-3	GPC3
NFKBIE	4.92953215534985e-63	0.281311574389175	0.871	0.59	8.53400606734165e-59	(C3) Areola-3	NFKBIE
RUNX11	7.15785115252863e-63	0.305170529192815	0.531	0.241	1.23916719152576e-58	(C3) Areola-3	RUNX1
DYNLT3	1.49253107130133e-62	0.320395551215762	0.349	0.127	2.58386979063687e-58	(C3) Areola-3	DYNLT3
ENSSSCG000000561641	2.40006608150974e-62	0.263863784622984	0.51	0.23	4.15499440030967e-58	(C3) Areola-3	ENSSSCG00000056164
PPEF2	2.71443504924471e-62	0.31168334663341	0.345	0.12	4.69922995725244e-58	(C3) Areola-3	PPEF2
SLC4A7	4.48117799692454e-62	0.336711824289552	0.942	0.749	7.75781534827576e-58	(C3) Areola-3	SLC4A7
ENSSSCG000000168981	6.26829407855485e-62	0.252763857342632	0.604	0.307	1.08516707087942e-57	(C3) Areola-3	ENSSSCG00000016898
ENSSSCG000000449231	8.21035078415084e-62	0.305355496521868	0.549	0.254	1.42137592775219e-57	(C3) Areola-3	ENSSSCG00000044923
KSR2	1.26218407879904e-61	0.274961811004884	0.57	0.294	2.18509307721689e-57	(C3) Areola-3	KSR2
SLC1A2	1.303807298482e-61	0.398687826018416	0.626	0.352	2.25715119513203e-57	(C3) Areola-3	SLC1A2
SDF2L11	1.35745638142851e-61	0.297350507340003	0.94	0.731	2.35002848752903e-57	(C3) Areola-3	SDF2L1
GRIP11	1.43960572492021e-61	0.288582960333422	0.646	0.379	2.49224543098186e-57	(C3) Areola-3	GRIP1
ACAA2	1.64818856011082e-61	0.271276067542294	0.83	0.63	2.85334403526385e-57	(C3) Areola-3	ACAA2
MYOZ2	2.0619218867108e-61	0.261025948518505	0.609	0.316	3.56959917027373e-57	(C3) Areola-3	MYOZ2
TEAD41	2.57510244633163e-61	0.295582469975835	0.704	0.458	4.45801735508932e-57	(C3) Areola-3	TEAD4
STEAP21	3.59371211400469e-61	0.364522344377206	0.881	0.637	6.22143441176492e-57	(C3) Areola-3	STEAP2
BDH1	4.16916048637875e-61	0.270261925361223	0.395	0.153	7.21765063401889e-57	(C3) Areola-3	BDH1
TOX3	4.72908615273242e-61	0.29933519639	0.376	0.14	8.18699394761037e-57	(C3) Areola-3	TOX3
SERPINC1	5.66284249814811e-61	0.252616395597024	0.694	0.399	9.803512932794e-57	(C3) Areola-3	SERPINC1
FGD6	7.16490759214477e-61	0.341174478579542	0.83	0.637	1.2403888023521e-56	(C3) Areola-3	FGD6
TBC1D8B	8.23851072206488e-61	0.250763563043437	0.798	0.545	1.42625097620387e-56	(C3) Areola-3	TBC1D8B
CDSN1	8.81765928260984e-61	0.250880337161333	0.361	0.129	1.52651317500542e-56	(C3) Areola-3	CDSN
B3GALNT11	1.07747940535993e-60	0.262508836790701	0.621	0.319	1.86533234655911e-56	(C3) Areola-3	B3GALNT1
ELOVL7	1.2784032800586e-60	0.251798966189425	0.998	0.999	2.21317175843746e-56	(C3) Areola-3	ELOVL7
ROBO11	2.12833757903163e-60	0.376091623658239	0.534	0.258	3.68457801681955e-56	(C3) Areola-3	ROBO1
CHCHD41	2.73117723217742e-60	0.257951639214596	0.855	0.708	4.72821402434554e-56	(C3) Areola-3	CHCHD4
ANGPT1	4.12424595058748e-60	0.255347353289576	0.461	0.197	7.13989458965704e-56	(C3) Areola-3	ANGPT1
ENSSSCG00000020837	4.40430427100839e-60	0.303306971039623	0.714	0.444	7.62473155396972e-56	(C3) Areola-3	ENSSSCG00000020837
SPAM1	8.92298111349849e-60	0.312868575118786	0.621	0.326	1.54474649036886e-55	(C3) Areola-3	SPAM1
NOL4L	9.66569166740167e-60	0.268114375953225	0.527	0.262	1.67332454146058e-55	(C3) Areola-3	NOL4L
SRM1	1.26354010228751e-59	0.281909639804811	0.813	0.611	2.18744062508014e-55	(C3) Areola-3	SRM
PDGFC	2.09671492295827e-59	0.325192805584186	0.896	0.79	3.62983287462536e-55	(C3) Areola-3	PDGFC
CGNL1	3.78763652757899e-59	0.296678314800307	0.571	0.281	6.55715635654475e-55	(C3) Areola-3	CGNL1
MILR1	5.6403961466319e-59	0.287506282986728	0.668	0.388	9.76465380904915e-55	(C3) Areola-3	MILR1
ZCCHC24	8.59952234250299e-59	0.256153941077045	0.673	0.39	1.48874930793412e-54	(C3) Areola-3	ZCCHC24
ANTXR1	1.33663024466743e-58	0.29179216154197	0.66	0.368	2.31397427956826e-54	(C3) Areola-3	ANTXR1
FHOD3	1.73738745464133e-58	0.368760260560723	0.762	0.561	3.00776516147507e-54	(C3) Areola-3	FHOD3
GCLC1	2.46316509789029e-58	0.283000764382758	0.799	0.557	4.26423141746768e-54	(C3) Areola-3	GCLC
TRERF1	4.4612084910258e-58	0.274429546393172	0.662	0.353	7.72324413966386e-54	(C3) Areola-3	TRERF1
NXN	6.4746107704616e-58	0.262793766477494	0.976	0.889	1.12088461658231e-53	(C3) Areola-3	NXN
SH3GL3	7.98212826544205e-58	0.2663343963582	0.679	0.43	1.38186604531333e-53	(C3) Areola-3	SH3GL3
ARHGAP151	2.83787255725319e-57	0.293626688470153	0.434	0.183	4.91292497111672e-53	(C3) Areola-3	ARHGAP15
BIN2	2.93401337250332e-57	0.294874700600344	0.672	0.426	5.07936395047775e-53	(C3) Areola-3	BIN2
JAK3	3.61933556969697e-57	0.267711163509801	0.646	0.368	6.2657937382594e-53	(C3) Areola-3	JAK3
HEY2	3.85173170142935e-57	0.251044621687357	0.6	0.303	6.66811792151449e-53	(C3) Areola-3	HEY2
CHST111	4.54267289900895e-57	0.294430824506447	0.629	0.363	7.8642753227643e-53	(C3) Areola-3	CHST11
TMEFF1	4.68134739237552e-57	0.271414212537229	0.781	0.514	8.1043486056805e-53	(C3) Areola-3	TMEFF1
FYB11	5.11291370886711e-57	0.333325874106495	0.534	0.278	8.85147621279074e-53	(C3) Areola-3	FYB1
PTPRT	5.20044494874693e-57	0.273552678492698	0.582	0.317	9.00301029527068e-53	(C3) Areola-3	PTPRT
ENSSSCG00000028092	9.55603101307287e-57	0.363551044272918	0.917	0.694	1.65434008898318e-52	(C3) Areola-3	ENSSSCG00000028092
IL6	2.24985023098216e-56	0.398402908128889	0.74	0.442	3.89494071987632e-52	(C3) Areola-3	IL6
SYK1	5.29146711283959e-56	0.274247551588864	0.687	0.369	9.16058786574791e-52	(C3) Areola-3	SYK
PDE4A	6.38204431369244e-56	0.261534058899221	0.66	0.435	1.10485951158644e-51	(C3) Areola-3	PDE4A
ENSSSCG000000249111	1.44470161729668e-55	0.403414961893415	0.92	0.785	2.50106743986401e-51	(C3) Areola-3	ENSSSCG00000024911
RAP1GAP2	2.58937584624206e-55	0.289002185935102	0.531	0.254	4.48272746501425e-51	(C3) Areola-3	RAP1GAP2
CACNA2D2	2.64143368154817e-55	0.281765775140397	0.639	0.379	4.5728499894962e-51	(C3) Areola-3	CACNA2D2
KRT281	3.39065594091337e-55	0.255094783377196	0.393	0.162	5.86990356490922e-51	(C3) Areola-3	KRT28
ENSSSCG00000046579	3.9678408583646e-55	0.391641758579916	0.74	0.48	6.8691260940008e-51	(C3) Areola-3	ENSSSCG00000046579
LIFR	5.1027924030124e-55	0.279942672036863	0.49	0.238	8.83395420809506e-51	(C3) Areola-3	LIFR
LYPD1	5.3931419532563e-55	0.252210875994301	0.716	0.43	9.33660734947731e-51	(C3) Areola-3	LYPD1
ENSSSCG00000055326	8.44260048711032e-55	0.282322334593322	0.4	0.167	1.46158299632854e-50	(C3) Areola-3	ENSSSCG00000055326
MYOCD	1.81252682150374e-54	0.250562223476878	0.731	0.422	3.13784643338727e-50	(C3) Areola-3	MYOCD
FGF18	2.23958197825563e-54	0.253823798966197	0.43	0.189	3.87716432075614e-50	(C3) Areola-3	FGF18
TOR4A	2.8606606970752e-54	0.299428853098663	0.806	0.556	4.95237579877659e-50	(C3) Areola-3	TOR4A
MOCOS1	3.50291883789632e-54	0.275212370291987	0.595	0.342	6.0642530921661e-50	(C3) Areola-3	MOCOS
C1orf1461	4.77882318580143e-54	0.257386418732561	0.587	0.333	8.27309869925943e-50	(C3) Areola-3	C1orf146
ENO31	8.32634311294613e-54	0.270735537772235	0.454	0.205	1.44145651971323e-49	(C3) Areola-3	ENO3
CSTPP11	9.71437781988928e-54	0.288739224125848	0.668	0.415	1.68175308817923e-49	(C3) Areola-3	CSTPP1
STEAP11	1.17826014097094e-53	0.420610281125404	0.784	0.507	2.0398039560489e-49	(C3) Areola-3	STEAP1
CACNA1G	4.36420066020813e-53	0.28456308692491	0.512	0.249	7.55530418295231e-49	(C3) Areola-3	CACNA1G
BCL3	5.36611439017157e-53	0.306230199234846	0.806	0.53	9.28981723226502e-49	(C3) Areola-3	BCL3
MBNL31	7.46915818807052e-53	0.298605068743126	0.69	0.429	1.29306066551877e-48	(C3) Areola-3	MBNL3
SOCS3	7.97911291856724e-53	0.285492612173245	0.789	0.524	1.38134402846236e-48	(C3) Areola-3	SOCS3
SLC10A61	1.49541460154761e-52	0.251366377285229	0.616	0.329	2.58886175819923e-48	(C3) Areola-3	SLC10A6
ENSSSCG00000015632	1.69810395966561e-52	0.27443362517102	0.332	0.129	2.93975757497311e-48	(C3) Areola-3	ENSSSCG00000015632
HAAO	1.70856389825589e-52	0.261691451866015	0.714	0.506	2.9578658206606e-48	(C3) Areola-3	HAAO
SLC1A1	2.20856676233276e-52	0.358130152029027	0.69	0.41	3.82347077895047e-48	(C3) Areola-3	SLC1A1
TNFAIP3	3.97582459538391e-52	0.420918147375297	0.821	0.536	6.88294753952863e-48	(C3) Areola-3	TNFAIP3
HMGN31	5.62568598211082e-52	0.327991276290835	0.774	0.588	9.73918757223025e-48	(C3) Areola-3	HMGN3
DENND5B	5.72969247900973e-52	0.271561286260845	0.621	0.346	9.91924361966165e-48	(C3) Areola-3	DENND5B
C4orf191	1.08403914563853e-51	0.292891415980578	0.808	0.582	1.87668856892943e-47	(C3) Areola-3	C4orf19
HS6ST3	2.09135940002494e-51	0.256878337561486	0.707	0.464	3.62056139332318e-47	(C3) Areola-3	HS6ST3
PSD31	3.54659499059938e-51	0.255769549734531	0.929	0.717	6.13986524772564e-47	(C3) Areola-3	PSD3
ENSSSCG000000063501	3.69576372174339e-51	0.306585167679829	0.733	0.426	6.39810615508216e-47	(C3) Areola-3	ENSSSCG00000006350
ANKRD11	3.88810616968867e-51	0.497559122527369	0.84	0.62	6.73108940096502e-47	(C3) Areola-3	ANKRD1
TRIM44	7.18485523150326e-51	0.255530020815384	0.728	0.474	1.24384213767784e-46	(C3) Areola-3	TRIM44
SOAT11	7.7809614446821e-51	0.283973694374926	0.755	0.509	1.34704004530337e-46	(C3) Areola-3	SOAT1
AIRE1	1.50055132113144e-50	0.279485834519904	0.709	0.438	2.59775444714275e-46	(C3) Areola-3	AIRE
RPIA	2.34885833793301e-50	0.259485655375774	0.964	0.928	4.06634355462962e-46	(C3) Areola-3	RPIA
PFKP	2.45269503324593e-50	0.261353858582961	0.34	0.134	4.24610564155536e-46	(C3) Areola-3	PFKP
NOG	3.36204396856746e-50	0.273930799581705	0.476	0.231	5.82037051838398e-46	(C3) Areola-3	NOG
MAN1A1	4.40769970394703e-50	0.347431077489982	0.595	0.353	7.63060972747309e-46	(C3) Areola-3	MAN1A1
ARHGAP42	5.19625714145611e-50	0.297234980811346	0.871	0.659	8.99576036328881e-46	(C3) Areola-3	ARHGAP42
ENSSSCG000000279911	5.63962624383841e-50	0.345284293989775	0.582	0.328	9.76332095333305e-46	(C3) Areola-3	ENSSSCG00000027991
IGF2BP2	8.21960582127507e-50	0.254077909655306	0.956	0.814	1.42297815977914e-45	(C3) Areola-3	IGF2BP2
CNGA1	8.79720984664829e-50	0.263894324082266	0.716	0.478	1.52297296865175e-45	(C3) Areola-3	CNGA1
TLCD4	1.00723170858164e-49	0.253983001629216	0.662	0.371	1.74371953389654e-45	(C3) Areola-3	TLCD4
CHSY3	1.38021593246979e-49	0.32206279454341	0.549	0.264	2.38942982229171e-45	(C3) Areola-3	CHSY3
ENSSSCG00000033786	1.50418459632821e-49	0.264923944477672	0.991	0.992	2.6040443731634e-45	(C3) Areola-3	ENSSSCG00000033786
MEIS2	1.5078569382637e-49	0.289735583032316	0.638	0.375	2.61040193152211e-45	(C3) Areola-3	MEIS2
PCDH7	4.56525912571817e-49	0.378771787992932	0.6	0.345	7.90337659844329e-45	(C3) Areola-3	PCDH7
SERPINH1	1.04978215712686e-48	0.25612837403155	0.332	0.129	1.81738287041802e-44	(C3) Areola-3	SERPINH1
ABCA4	1.72988503411911e-48	0.259722662366724	0.699	0.501	2.994776971067e-44	(C3) Areola-3	ABCA4
RIMS2	1.97623611120766e-48	0.270171816161236	0.947	0.812	3.42125995572271e-44	(C3) Areola-3	RIMS2
VLDLR	2.10847850534591e-48	0.263558218730605	0.872	0.777	3.65019798845483e-44	(C3) Areola-3	VLDLR
WTIP	3.06504020831441e-48	0.293578345436787	0.752	0.504	5.30619760863391e-44	(C3) Areola-3	WTIP
IRS2	3.37737706136428e-48	0.266029878241195	0.364	0.154	5.84691516863383e-44	(C3) Areola-3	IRS2
ENSSSCG00000007435	6.06167822087474e-48	0.268815830189606	0.656	0.388	1.04939773359784e-43	(C3) Areola-3	ENSSSCG00000007435
STX111	7.27594865918636e-48	0.267134089522588	0.532	0.278	1.25961223187834e-43	(C3) Areola-3	STX11
TEX301	1.68986240087042e-47	0.259662031616684	0.801	0.541	2.92548978838687e-43	(C3) Areola-3	TEX30
NPPB	2.38685624619961e-47	0.480966458949001	0.401	0.182	4.13212553342076e-43	(C3) Areola-3	NPPB
LMNTD1	2.89656112149712e-47	0.274455864209441	0.532	0.293	5.01452661353581e-43	(C3) Areola-3	LMNTD1
NPM31	4.44944154608452e-47	0.358728553172158	0.709	0.463	7.70287320458152e-43	(C3) Areola-3	NPM3
AIF1L	1.13774574748922e-46	0.263271319924585	0.531	0.275	1.96966543805333e-42	(C3) Areola-3	AIF1L
NALCN	1.00992175969205e-45	0.262524824654486	0.566	0.316	1.74837655037887e-41	(C3) Areola-3	NALCN
CACHD11	1.03444092030133e-44	0.383744657969025	0.561	0.317	1.79082412122566e-40	(C3) Areola-3	CACHD1
TUBA1A	3.22690249711787e-44	0.276289817626192	0.947	0.913	5.58641360301045e-40	(C3) Areola-3	TUBA1A
ELOVL61	4.68523526932387e-44	0.253943496082967	0.923	0.852	8.11107929825349e-40	(C3) Areola-3	ELOVL6
PDPN	4.81936287328445e-44	0.255861944274374	0.949	0.932	8.34328100623003e-40	(C3) Areola-3	PDPN
TMEM61	6.26428634508709e-44	0.251698380747923	0.583	0.329	1.08447325206148e-39	(C3) Areola-3	TMEM61
PRDX61	2.51249938345652e-43	0.266494832699686	0.874	0.842	4.34963893263993e-39	(C3) Areola-3	PRDX6
EPB41L31	2.98480614640729e-43	0.322603571771864	0.59	0.346	5.16729640066031e-39	(C3) Areola-3	EPB41L3
BTBD16	4.65728988696557e-43	0.325226291037585	0.679	0.526	8.06270025231479e-39	(C3) Areola-3	BTBD16
UPP11	8.5344838812585e-43	0.346298062364129	0.675	0.437	1.47748984952347e-38	(C3) Areola-3	UPP1
DEUP1	1.70680725903091e-42	0.257075595574528	0.52	0.292	2.95482472683431e-38	(C3) Areola-3	DEUP1
GASK1B	4.49093631130004e-42	0.300620542482977	0.667	0.42	7.77470894212263e-38	(C3) Areola-3	GASK1B
TNIP3	1.33604323112058e-41	0.251930781762026	0.672	0.461	2.31295804171594e-37	(C3) Areola-3	TNIP3
HAS3	1.91417076926768e-41	0.300103845778348	0.611	0.368	3.31381243575621e-37	(C3) Areola-3	HAS3
SLC26A71	3.70014068766468e-41	0.263738623007388	0.429	0.195	6.4056835584851e-37	(C3) Areola-3	SLC26A7
ID3	4.2470684932652e-41	0.275150988368683	0.901	0.802	7.35252497554071e-37	(C3) Areola-3	ID3
FRMPD1	6.18192030958205e-40	0.298897458246863	0.736	0.538	1.07021404399485e-35	(C3) Areola-3	FRMPD1
CATSPER1	1.70036759953889e-39	0.264681786004829	0.735	0.579	2.94367638832173e-35	(C3) Areola-3	CATSPER1
PARP8	1.78122331185753e-39	0.312289730261885	0.91	0.757	3.08365379748775e-35	(C3) Areola-3	PARP8
ENSSSCG000000377351	1.98484236535797e-39	0.294801014030454	0.558	0.318	3.43615910290771e-35	(C3) Areola-3	ENSSSCG00000037735
AREG	3.49642816527459e-39	0.340734689914876	0.611	0.36	6.05301643972337e-35	(C3) Areola-3	AREG
NCF4	7.05868675888422e-39	0.268887259315219	0.872	0.683	1.22199985169804e-34	(C3) Areola-3	NCF4
LRRN2	2.55873777882261e-38	0.269562003393021	0.321	0.142	4.42968684269771e-34	(C3) Areola-3	LRRN2
PPP2R2B	4.45858031939864e-38	0.331111141884805	0.463	0.242	7.71869424894293e-34	(C3) Areola-3	PPP2R2B
SYTL21	1.33394318487196e-37	0.261184977589376	0.702	0.448	2.30932244165033e-33	(C3) Areola-3	SYTL2
LIPG1	1.90233667351206e-37	0.317487748517495	0.719	0.466	3.29332524918408e-33	(C3) Areola-3	LIPG
RGMB1	2.33315626097094e-37	0.259249914106973	0.832	0.672	4.0391601189929e-33	(C3) Areola-3	RGMB
ENSSSCG00000046234	3.549635415145e-37	0.276261178187834	0.539	0.298	6.14512883069903e-33	(C3) Areola-3	ENSSSCG00000046234
S100A1	4.05723274958989e-34	0.308191134477992	0.956	0.753	7.02388133609002e-30	(C3) Areola-3	S100A1
GPRC5A	1.23101912575479e-32	0.260447150630004	0.896	0.781	2.13114031050669e-28	(C3) Areola-3	GPRC5A
ENSSSCG00000011729	2.16789853674029e-32	0.253404516218238	0.884	0.687	3.75306594680478e-28	(C3) Areola-3	ENSSSCG00000011729
NFKBIA	2.82232807167342e-32	0.253127292230386	0.969	0.884	4.88601435768103e-28	(C3) Areola-3	NFKBIA
FABP31	3.95418663309767e-32	0.335911004416398	0.867	0.689	6.84548789921869e-28	(C3) Areola-3	FABP3
COL12A1	4.38699327726996e-32	0.305390170481481	0.723	0.482	7.59476276160975e-28	(C3) Areola-3	COL12A1
ADIRF	5.75412952774538e-32	0.489616767317863	0.418	0.234	9.9615490384328e-28	(C3) Areola-3	ADIRF
SELENOM	1.58505774978564e-31	0.26325412469383	0.629	0.4	2.7440519764289e-27	(C3) Areola-3	SELENOM
TFPI2	3.70043304115086e-31	0.344412213708609	0.405	0.212	6.40618968084037e-27	(C3) Areola-3	TFPI2
CCSER11	6.12929287823303e-28	0.251052815554215	0.622	0.427	1.0611031830797e-23	(C3) Areola-3	CCSER1
PIK3R3	6.29819132973098e-28	0.25778569672385	0.716	0.535	1.09034288300303e-23	(C3) Areola-3	PIK3R3
ENSSSCG00000035293	1.16750095965535e-26	0.337341834237359	0.349	0.188	2.02117766135533e-22	(C3) Areola-3	ENSSSCG00000035293
ENSSSCG00000055108	1.3389525298128e-26	0.252007812486665	0.85	0.566	2.31799461961192e-22	(C3) Areola-3	ENSSSCG00000055108
TAGLN	5.53005269975138e-25	0.353659314882369	0.774	0.665	9.57362723380958e-21	(C3) Areola-3	TAGLN
NELL21	5.68242828731066e-25	0.251025512439324	0.463	0.29	9.83741985099222e-21	(C3) Areola-3	NELL2
SERPINE1	4.13391031923529e-24	0.284707449756878	0.782	0.565	7.15662554466013e-20	(C3) Areola-3	SERPINE1
MYL91	8.82818737717297e-24	0.258829772173604	0.65	0.524	1.52833579873618e-19	(C3) Areola-3	MYL9
TXNIP1	1.41894936821746e-22	0.25125376534254	0.888	0.777	2.45648514625806e-18	(C3) Areola-3	TXNIP
NUPR11	8.83843733361189e-19	0.252162862861069	0.845	0.7	1.53011027119489e-14	(C3) Areola-3	NUPR1
WFDC2	2.15510085374328e-18	0.50920000727081	0.446	0.313	3.73091059800037e-14	(C3) Areola-3	WFDC2
SRGN	5.75759573181219e-17	0.288176119554684	0.352	0.216	9.96754973091327e-13	(C3) Areola-3	SRGN
ENSSSCG00000056501	6.49590752781872e-288	0.299080684713263	0.378	0.037	1.12457151121598e-283	(C4) Areola-1	ENSSSCG00000056501
ATP6	4.02656367041215e-278	0.321865505994702	1	1	6.9707870262175e-274	(C4) Areola-1	ATP6
COX3	3.4520230165159e-276	0.299808292821216	1	1	5.97614224619233e-272	(C4) Areola-1	COX3
COX1	5.3813950418891e-246	0.264435392068346	1	1	9.31627109651841e-242	(C4) Areola-1	COX1
COX2	1.78420086369779e-241	0.254920383884712	1	1	3.08880853523362e-237	(C4) Areola-1	COX2
ENSSSCG00000051789	2.67240968832107e-239	0.451406915145698	0.536	0.1	4.62647565242143e-235	(C4) Areola-1	ENSSSCG00000051789
CYTB	7.53670721718617e-238	0.308965260116895	1	1	1.30475475343927e-233	(C4) Areola-1	CYTB
ND5	1.11165238653731e-212	0.448145660698181	1	0.998	1.9244926115734e-208	(C4) Areola-1	ND5
ENSSSCG00000046490	6.57652094095909e-197	0.309484159782184	0.37	0.054	1.13852730529884e-192	(C4) Areola-1	ENSSSCG00000046490
RSAD21	6.5282252382388e-192	0.448475591349281	0.253	0.025	1.1301663532439e-187	(C4) Areola-1	RSAD2
KCNJ9	1.08175741864567e-191	0.26187703714555	0.305	0.037	1.87273844315938e-187	(C4) Areola-1	KCNJ9
ND2	7.99526731482224e-183	0.438255175050725	1	0.998	1.38414067754203e-178	(C4) Areola-1	ND2
ND1	1.34597944262241e-178	0.392718224084412	1	0.999	2.33015961106792e-174	(C4) Areola-1	ND1
ENSSSCG00000005519	2.08115032025639e-170	0.270284850208466	0.338	0.051	3.60288743442786e-166	(C4) Areola-1	ENSSSCG00000005519
ALDH1A2	2.46848489271063e-163	0.437278226377905	0.42	0.084	4.27344104626064e-159	(C4) Areola-1	ALDH1A2
ENSSSCG00000042221	2.27866336318877e-161	0.277293469166407	0.345	0.057	3.9448220143524e-157	(C4) Areola-1	ENSSSCG00000042221
ENSSSCG00000035651	8.54097859906137e-152	0.295965701399163	0.313	0.049	1.4786142150695e-147	(C4) Areola-1	ENSSSCG00000035651
LRRC19	2.86165792910743e-147	0.346370625396176	0.512	0.129	4.95410220687079e-143	(C4) Areola-1	LRRC19
ND4	1.47122147058791e-139	0.338486644312237	1	1	2.5469786098818e-135	(C4) Areola-1	ND4
ENSSSCG00000045510	2.93609441252278e-139	0.345460158394989	0.512	0.141	5.08296664695944e-135	(C4) Areola-1	ENSSSCG00000045510
LAMA5	1.82120148627361e-132	0.270360986852714	1	0.999	3.15286401303688e-128	(C4) Areola-1	LAMA5
ENSSSCG000000012321	2.15739455593702e-131	0.30033272491218	0.376	0.08	3.73488145523816e-127	(C4) Areola-1	ENSSSCG00000001232
PHOX2A	1.0075680482735e-126	0.302168483035161	0.441	0.113	1.74430180517108e-122	(C4) Areola-1	PHOX2A
ENSSSCG00000044033	9.16074752955467e-126	0.269951790901061	0.269	0.043	1.5859086123165e-121	(C4) Areola-1	ENSSSCG00000044033
ENSSSCG00000049979	4.63358207018992e-124	0.282618262774178	0.353	0.074	8.02165727991279e-120	(C4) Areola-1	ENSSSCG00000049979
MORN5	3.08149099050116e-121	0.342873224180295	0.488	0.138	5.33467720275561e-117	(C4) Areola-1	MORN5
ENSSSCG000000474231	2.34670038581567e-115	0.325556219573801	0.491	0.149	4.06260770792409e-111	(C4) Areola-1	ENSSSCG00000047423
LRRTM2	7.30472923730077e-112	0.307805545796121	0.384	0.096	1.26459472556151e-107	(C4) Areola-1	LRRTM2
ND3	1.72937755478898e-110	0.39299383510203	1	0.986	2.99389842285068e-106	(C4) Areola-1	ND3
LDLRAD2	2.48741442095561e-109	0.282530564923394	0.359	0.083	4.30621184555835e-105	(C4) Areola-1	LDLRAD2
PLXNB2	1.0790254711537e-108	0.316451661191191	1	0.999	1.86800889566128e-104	(C4) Areola-1	PLXNB2
CTNNA2	1.0529953879235e-107	0.299894198809633	0.443	0.125	1.82294561557316e-103	(C4) Areola-1	CTNNA2
ENSSSCG00000040041	5.84494039981345e-107	0.279309390483123	0.417	0.112	1.0118760820157e-102	(C4) Areola-1	ENSSSCG00000040041
S100G	8.5494989003001e-107	0.29021235709656	0.38	0.097	1.48008924961995e-102	(C4) Areola-1	S100G
GRP	8.89466190166392e-106	0.319138611375486	0.536	0.18	1.53984386841606e-101	(C4) Areola-1	GRP
HSPG2	3.39463253595758e-105	0.285496601723083	1	0.999	5.87678784624976e-101	(C4) Areola-1	HSPG2
CPD	1.31011056712319e-101	0.317108378533974	1	0.999	2.26806341380366e-97	(C4) Areola-1	CPD
NAALAD2	4.01226546745343e-100	0.333153159792427	0.501	0.176	6.94603397725538e-96	(C4) Areola-1	NAALAD2
DOCK4	1.21367780785787e-99	0.319249534421167	0.998	0.998	2.10111902096355e-95	(C4) Areola-1	DOCK4
ENSSSCG00000051377	2.71344530137003e-99	0.282913072884385	0.311	0.07	4.6975165057318e-95	(C4) Areola-1	ENSSSCG00000051377
HS2ST1	7.20070130292554e-98	0.276722268373709	1	0.999	1.24658540956247e-93	(C4) Areola-1	HS2ST1
SHISAL2B	2.24364895977035e-97	0.258587119815708	0.345	0.084	3.88420507915443e-93	(C4) Areola-1	SHISAL2B
GALNT7	9.46134620013827e-97	0.255842694686083	1	0.998	1.63794825416794e-92	(C4) Areola-1	GALNT7
DGCR2	4.15222850798312e-94	0.251721640060004	1	0.999	7.18833799302038e-90	(C4) Areola-1	DGCR2
AGTR11	5.86571974365504e-94	0.37323984684734	0.449	0.148	1.01547340202156e-89	(C4) Areola-1	AGTR1
EFNA5	8.79132608501493e-94	0.319207455444975	1	0.998	1.52195437183778e-89	(C4) Areola-1	EFNA5
ENSSSCG00000050902	4.76897277334487e-93	0.265547027408099	0.355	0.093	8.25604566521463e-89	(C4) Areola-1	ENSSSCG00000050902
SMYD3	9.22829138549855e-92	0.318297130486889	1	0.997	1.59760180465751e-87	(C4) Areola-1	SMYD3
EXT1	1.76776543662233e-91	0.274179543454617	1	0.999	3.06035552388057e-87	(C4) Areola-1	EXT1
ND61	4.75287725907689e-91	0.470989603558827	0.988	0.88	8.2281811109139e-87	(C4) Areola-1	ND6
ENSSSCG00000059930	6.88008569946448e-90	0.331872972695802	0.848	0.554	1.19108043629129e-85	(C4) Areola-1	ENSSSCG00000059930
JAM31	2.87428443475283e-86	0.335134542578203	0.489	0.18	4.9759612134441e-82	(C4) Areola-1	JAM3
MAP4	6.21981863636367e-85	0.269208105837637	1	0.998	1.07677500232728e-80	(C4) Areola-1	MAP4
ARTN	2.15577935821486e-84	0.312717124372177	0.497	0.192	3.73208522494157e-80	(C4) Areola-1	ARTN
ND4L	8.79380725465021e-84	0.370535276460412	1	0.989	1.52238391192505e-79	(C4) Areola-1	ND4L
ENSSSCG00000058245	1.87747166163444e-83	0.36814800489436	0.808	0.562	3.25027894062155e-79	(C4) Areola-1	ENSSSCG00000058245
RRBP1	6.46485055336805e-83	0.25341081301463	1	0.999	1.11919492779908e-78	(C4) Areola-1	RRBP1
EPB41L4A	3.62995513030292e-82	0.26550898706854	1	0.998	6.28417832158041e-78	(C4) Areola-1	EPB41L4A
TANC1	1.91278327183561e-81	0.255802269504814	0.998	0.996	3.3114104002018e-77	(C4) Areola-1	TANC1
MSI2	1.04673037795123e-80	0.254953179209307	1	0.997	1.81209963030917e-76	(C4) Areola-1	MSI2
ARMC3	1.25298302687494e-80	0.403808798156138	0.549	0.238	2.16916421612589e-76	(C4) Areola-1	ARMC3
KCNRG	4.28308756881167e-80	0.299292498512916	0.526	0.208	7.41488119912676e-76	(C4) Areola-1	KCNRG
CYSLTR1	2.29073948000767e-79	0.306821197669012	0.701	0.367	3.96572818778928e-75	(C4) Areola-1	CYSLTR1
ENSSSCG00000044650	2.36632420403502e-79	0.261332061469683	0.438	0.15	4.09658046202543e-75	(C4) Areola-1	ENSSSCG00000044650
INSYN2A	2.79494252449335e-79	0.334716198303971	0.706	0.404	4.83860449840289e-75	(C4) Areola-1	INSYN2A
ENSSSCG00000042533	1.16376318260372e-77	0.270781382283205	0.42	0.145	2.01470682172357e-73	(C4) Areola-1	ENSSSCG00000042533
ENSSSCG00000006008	1.47188894628654e-77	0.279734533428987	0.935	0.745	2.54813414381127e-73	(C4) Areola-1	ENSSSCG00000006008
ENSSSCG00000039002	2.34914727667592e-77	0.269876537053386	0.438	0.153	4.06684376538135e-73	(C4) Areola-1	ENSSSCG00000039002
PDE4D	2.64235659177811e-77	0.374487648193905	0.998	0.935	4.57444773168627e-73	(C4) Areola-1	PDE4D
ENSSSCG00000054645	2.65308369228115e-77	0.577412114696833	0.668	0.48	4.59301848807713e-73	(C4) Areola-1	ENSSSCG00000054645
ZNF609	9.60954144403396e-77	0.253493319030683	1	0.998	1.66360381479116e-72	(C4) Areola-1	ZNF609
ENSSSCG00000058119	1.7924774142856e-76	0.384073084707201	0.691	0.494	3.10313689961122e-72	(C4) Areola-1	ENSSSCG00000058119
ENSSSCG00000050791	2.07189110603812e-76	0.270385915501293	0.38	0.12	3.58685788277319e-72	(C4) Areola-1	ENSSSCG00000050791
ENSSSCG00000034029	2.24538866297009e-76	0.29688285040961	0.445	0.164	3.88721685333382e-72	(C4) Areola-1	ENSSSCG00000034029
ENSSSCG00000045296	5.86491746835966e-76	0.305174678848332	0.674	0.351	1.01533451212242e-71	(C4) Areola-1	ENSSSCG00000045296
ACACA	6.27696334667457e-76	0.257752242796351	1	0.998	1.0866678945763e-71	(C4) Areola-1	ACACA
P2RY121	6.73000809096473e-76	0.283123102904114	0.357	0.107	1.16509900070781e-71	(C4) Areola-1	P2RY12
IL7R	1.25967586615859e-75	0.250670161122791	0.338	0.101	2.18075085949376e-71	(C4) Areola-1	IL7R
CYP2C491	3.9403610557219e-75	0.260628058420116	0.28	0.07	6.82155305966576e-71	(C4) Areola-1	CYP2C49
OR8B4	4.43797460924259e-75	0.267444577222297	0.378	0.121	7.68302164352078e-71	(C4) Areola-1	OR8B4
MAML2	5.791611106457e-75	0.304720829315794	0.996	0.996	1.00264371474984e-70	(C4) Areola-1	MAML2
ATP2A2	1.40215812486234e-74	0.282798411295836	1	0.999	2.42741614576169e-70	(C4) Areola-1	ATP2A2
ENSSSCG00000057775	1.43320693639137e-73	0.256438855247217	0.397	0.134	2.48116784828073e-69	(C4) Areola-1	ENSSSCG00000057775
ENSSSCG00000041004	2.2100130505169e-72	0.259912988551245	0.42	0.142	3.82597459305486e-68	(C4) Areola-1	ENSSSCG00000041004
IGF2BP31	2.30848676103915e-71	0.312526091485293	0.998	0.96	3.99645228071097e-67	(C4) Areola-1	IGF2BP3
ECM21	4.84758542808088e-71	0.289643592252967	0.499	0.197	8.39213989309362e-67	(C4) Areola-1	ECM2
LMAN2	7.48558148035656e-71	0.275827633290592	1	0.999	1.29590386587933e-66	(C4) Areola-1	LMAN2
SPINK8	4.27077214133523e-70	0.279169121497702	0.722	0.433	7.39356073107955e-66	(C4) Areola-1	SPINK8
ACSM4	1.24619591430564e-69	0.270979980985764	0.447	0.164	2.15741436684592e-65	(C4) Areola-1	ACSM4
SATB2	1.47688673988331e-69	0.256144028368908	1	0.996	2.55678632408599e-65	(C4) Areola-1	SATB2
ENSSSCG00000048786	4.74312238810341e-69	0.303506999959141	0.641	0.318	8.21129347828462e-65	(C4) Areola-1	ENSSSCG00000048786
ENSSSCG00000054355	4.79988115538581e-69	0.267227167923684	0.866	0.673	8.30955425620391e-65	(C4) Areola-1	ENSSSCG00000054355
ATP6AP1	6.27264789834816e-69	0.293858945286668	1	0.999	1.08592080416203e-64	(C4) Areola-1	ATP6AP1
GNAQ	1.36604713614661e-68	0.304718975738297	0.998	0.982	2.36490080209702e-64	(C4) Areola-1	GNAQ
GANAB	6.11742188087747e-68	0.288165894317914	1	0.999	1.05904807601751e-63	(C4) Areola-1	GANAB
ENSSSCG00000044320	3.7203796412656e-67	0.291108660154071	0.593	0.33	6.44072123495901e-63	(C4) Areola-1	ENSSSCG00000044320
KIAA12171	5.02374831074694e-67	0.3118140125802	0.987	0.952	8.6971130755651e-63	(C4) Areola-1	KIAA1217
CD811	6.16676220701385e-67	0.290697044277632	0.998	0.989	1.06758987327824e-62	(C4) Areola-1	CD81
CDKAL1	5.10916817764703e-66	0.25372398931393	0.998	0.999	8.84499194914253e-62	(C4) Areola-1	CDKAL1
PIK3C2A	9.28110650278009e-66	0.261437428950595	1	0.999	1.60674515776129e-61	(C4) Areola-1	PIK3C2A
NUP2102	7.61950602162813e-65	0.372237491418457	0.618	0.351	1.31908888246426e-60	(C4) Areola-1	NUP210
SLC13A11	7.83107536671511e-65	0.279363279553751	0.582	0.274	1.35571576748572e-60	(C4) Areola-1	SLC13A1
ASAP1	8.68658503007187e-65	0.266936608891142	0.994	0.985	1.50382160040604e-60	(C4) Areola-1	ASAP1
ENSSSCG00000047106	1.53559442679927e-64	0.253848248305912	0.43	0.163	2.65842107167489e-60	(C4) Areola-1	ENSSSCG00000047106
BIRC6	2.06339151896764e-64	0.255327263826472	1	0.999	3.57214339763678e-60	(C4) Areola-1	BIRC6
LSAMP1	2.34981746561195e-64	0.3175949666621	0.365	0.121	4.06800399646741e-60	(C4) Areola-1	LSAMP
ENSSSCG00000050047	1.4687691161699e-63	0.309643453052045	0.568	0.274	2.54273309391333e-59	(C4) Areola-1	ENSSSCG00000050047
CPB11	3.27743273830789e-63	0.279772570151698	0.417	0.16	5.67389155655861e-59	(C4) Areola-1	CPB1
FBLN21	2.04340535172606e-61	0.252079663897542	0.424	0.161	3.53754334490816e-57	(C4) Areola-1	FBLN2
ENSSSCG00000058969	3.62225420379137e-60	0.259293393199156	0.317	0.101	6.27084647760362e-56	(C4) Areola-1	ENSSSCG00000058969
ENSSSCG000000618491	1.35724294007964e-59	0.298765293788878	0.752	0.507	2.34965897786587e-55	(C4) Areola-1	ENSSSCG00000061849
ENSSSCG00000012126	9.01624965339754e-59	0.258377874968272	0.668	0.415	1.56089313999618e-54	(C4) Areola-1	ENSSSCG00000012126
AOAH	7.28139731766386e-58	0.265583512272391	0.344	0.124	1.26055550363397e-53	(C4) Areola-1	AOAH
CA5A	1.7055697255171e-57	0.251246564915859	0.438	0.181	2.9526823088152e-53	(C4) Areola-1	CA5A
PDIA4	2.25872666677896e-57	0.262149342600423	1	0.999	3.91030760552773e-53	(C4) Areola-1	PDIA4
ADAM121	2.5164631647705e-55	0.271836389960082	0.488	0.221	4.35650103085068e-51	(C4) Areola-1	ADAM12
UGGT1	4.49664391241063e-55	0.250625430948512	1	0.999	7.78458994116527e-51	(C4) Areola-1	UGGT1
ENSSSCG00000051471	7.49407358001307e-55	0.261531119029094	0.576	0.316	1.29737401817186e-50	(C4) Areola-1	ENSSSCG00000051471
ENSSSCG000000551081	1.39917121379479e-54	0.514045540020683	0.653	0.573	2.42224520532153e-50	(C4) Areola-1	ENSSSCG00000055108
SLC13A5	1.50782699453373e-54	0.258617556413945	0.62	0.322	2.6103500929368e-50	(C4) Areola-1	SLC13A5
HTR1E	2.03853664633752e-54	0.341183089251049	0.551	0.307	3.52911464213951e-50	(C4) Areola-1	HTR1E
VWDE	6.44419451720498e-54	0.270170025066119	0.43	0.189	1.11561895481853e-49	(C4) Areola-1	VWDE
TBXAS11	2.39503973263308e-53	0.295202435296926	0.539	0.274	4.14629278513438e-49	(C4) Areola-1	TBXAS1
SURF4	2.23476453316012e-52	0.257049753600588	1	0.999	3.86882435980679e-48	(C4) Areola-1	SURF4
SLC16A41	1.33170369263488e-51	0.260486914612587	0.514	0.249	2.3054454326895e-47	(C4) Areola-1	SLC16A4
TFRC1	8.02788379502287e-50	0.261348356600081	0.994	0.967	1.38978724259436e-45	(C4) Areola-1	TFRC
FAR21	1.78018988498375e-49	0.274384997040013	0.474	0.225	3.08186472888387e-45	(C4) Areola-1	FAR2
ENSSSCG00000059484	3.40529437620208e-49	0.257030726286566	0.553	0.306	5.89524562408104e-45	(C4) Areola-1	ENSSSCG00000059484
ENSSSCG00000035000	6.09446145026389e-49	0.279231796676144	0.539	0.285	1.05507316626969e-44	(C4) Areola-1	ENSSSCG00000035000
PDGFC1	3.1840736724268e-47	0.333690807657122	0.914	0.79	5.51226834170527e-43	(C4) Areola-1	PDGFC
PRSS48	8.87995194877079e-47	0.250284065555067	0.762	0.493	1.5372972813712e-42	(C4) Areola-1	PRSS48
SYT1	1.1996998260791e-46	0.25527672089893	0.821	0.574	2.07692033890814e-42	(C4) Areola-1	SYT1
KCNH72	2.1492633863407e-46	0.535980505092982	0.551	0.32	3.72080477443301e-42	(C4) Areola-1	KCNH7
SLC4A51	3.08690520450093e-46	0.261868408984816	0.672	0.397	5.34405029003201e-42	(C4) Areola-1	SLC4A5
ENSSSCG000000588151	5.02582369050205e-46	0.447684328638823	0.649	0.558	8.70070597299715e-42	(C4) Areola-1	ENSSSCG00000058815
PDIA6	3.30108267476619e-45	0.270062557509643	1	0.999	5.71483432655523e-41	(C4) Areola-1	PDIA6
CTSC1	5.22696480965785e-45	0.309392963894402	0.994	0.987	9.04892147847966e-41	(C4) Areola-1	CTSC
ASXL3	1.87063250076497e-43	0.272741286346867	0.428	0.194	3.23843898532431e-39	(C4) Areola-1	ASXL3
CRLF11	3.84357513742413e-43	0.386475884229665	0.777	0.622	6.65399727790865e-39	(C4) Areola-1	CRLF1
NFIA	1.60079779758955e-41	0.29056644624202	0.925	0.776	2.77130114718703e-37	(C4) Areola-1	NFIA
HSP90B11	1.09183037810739e-40	0.262358949526103	1	0.999	1.89017675057951e-36	(C4) Areola-1	HSP90B1
LDLR	1.15261340054188e-40	0.27021243395156	0.973	0.91	1.9954043190181e-36	(C4) Areola-1	LDLR
ELOVL62	2.90404625603992e-40	0.304353293535293	0.916	0.853	5.0274848784563e-36	(C4) Areola-1	ELOVL6
ENSSSCG00000041504	3.93930707834317e-40	0.273189650831787	0.658	0.479	6.8197284140277e-36	(C4) Areola-1	ENSSSCG00000041504
HYOU1	5.73647267378476e-40	0.25156555529197	0.908	0.888	9.93098149285618e-36	(C4) Areola-1	HYOU1
ENSSSCG00000053651	9.11248085059913e-40	0.259785542754586	0.766	0.628	1.57755268485572e-35	(C4) Areola-1	ENSSSCG00000053651
NAV31	1.20585448932687e-39	0.294410932172859	0.827	0.686	2.08757529192268e-35	(C4) Areola-1	NAV3
ENSSSCG00000027557	1.57792212399083e-39	0.281218434482318	0.795	0.641	2.73169878105293e-35	(C4) Areola-1	ENSSSCG00000027557
CTSV1	2.86745467799611e-39	0.333213745360711	0.614	0.409	4.96413753854687e-35	(C4) Areola-1	CTSV
ESYT31	8.16938505062735e-39	0.250753138708257	0.441	0.225	1.41428393996461e-34	(C4) Areola-1	ESYT3
CMSS11	1.0428007067379e-36	0.254241237136423	0.958	0.885	1.80529658350465e-32	(C4) Areola-1	CMSS1
AIG12	5.04396052438553e-36	0.268669862086159	0.881	0.794	8.73210445981622e-32	(C4) Areola-1	AIG1
CAMKMT1	6.00544346715408e-36	0.271951212701148	0.906	0.867	1.03966237303371e-31	(C4) Areola-1	CAMKMT
SLC2A51	1.03268604128358e-35	0.255667348465587	0.873	0.73	1.78778607467014e-31	(C4) Areola-1	SLC2A5
CRTAC11	1.41894631171052e-35	0.337259093755987	0.956	0.895	2.45647985483326e-31	(C4) Areola-1	CRTAC1
PELI2	3.20672842751543e-34	0.25503064420951	0.964	0.884	5.5514882537147e-30	(C4) Areola-1	PELI2
IGFBP21	3.25024887584051e-33	0.497012457826731	0.628	0.45	5.62683085385509e-29	(C4) Areola-1	IGFBP2
GLIS31	4.46080144165494e-33	0.370419059677895	0.591	0.402	7.72253945579304e-29	(C4) Areola-1	GLIS3
ATP8	5.05555381174812e-33	0.276128721589181	0.77	0.503	8.75217475889835e-29	(C4) Areola-1	ATP8
ENSSSCG000000156452	1.96283855779429e-32	0.254123913366241	0.764	0.593	3.39806611125347e-28	(C4) Areola-1	ENSSSCG00000015645
KCNJ162	2.35630211969028e-32	0.321982821279925	0.405	0.211	4.07923022960782e-28	(C4) Areola-1	KCNJ16
DIAPH31	3.05044504733036e-32	0.314040233429638	0.624	0.369	5.28093046593832e-28	(C4) Areola-1	DIAPH3
NRG12	6.11894163878853e-32	0.403270579183433	0.66	0.452	1.05931117650707e-27	(C4) Areola-1	NRG1
GOLM11	2.0622364743926e-30	0.251232783924482	0.689	0.689	3.57014378446846e-26	(C4) Areola-1	GOLM1
NID21	1.35348966680523e-29	0.303190144783788	0.668	0.484	2.34316131117321e-25	(C4) Areola-1	NID2
AMPH	5.94913855332999e-29	0.417603722877096	0.447	0.287	1.02991486635249e-24	(C4) Areola-1	AMPH
SLC26A72	1.0319486600275e-28	0.356694008251412	0.392	0.197	1.78650952023961e-24	(C4) Areola-1	SLC26A7
NECTIN32	1.21750751624495e-28	0.257104384360676	0.451	0.264	2.10774901212326e-24	(C4) Areola-1	NECTIN3
CLDN62	4.19680836739587e-27	0.327719064550356	0.478	0.297	7.26551464563572e-23	(C4) Areola-1	CLDN6
NR3C21	1.16373694113874e-24	0.286832396811797	0.798	0.715	2.01466139249939e-20	(C4) Areola-1	NR3C2
PARP81	2.40937328995886e-24	0.301087766491423	0.821	0.76	4.17110703957678e-20	(C4) Areola-1	PARP8
LIPG2	3.9202096870422e-23	0.326122056880145	0.622	0.47	6.78666701020745e-19	(C4) Areola-1	LIPG
FRMD4A1	4.5139747707224e-23	0.303275378382267	0.681	0.624	7.81459312307463e-19	(C4) Areola-1	FRMD4A
NAALADL2	7.29153349356997e-23	0.257695757383936	0.775	0.683	1.26231027840683e-18	(C4) Areola-1	NAALADL2
EPB41L32	1.01829869389905e-21	0.27336949846729	0.507	0.349	1.76287869887803e-17	(C4) Areola-1	EPB41L3
RCAN21	3.55760767103679e-14	0.289123263279247	0.453	0.34	6.15893040009889e-10	(C4) Areola-1	RCAN2
SLC12A22	3.15444822406038e-13	0.3448534263836	0.587	0.538	5.46098076549334e-09	(C4) Areola-1	SLC12A2
DCLK2	2.97196632575063e-11	0.255399726146358	0.587	0.511	5.14506810313949e-07	(C4) Areola-1	DCLK2
CACHD12	4.03786719922791e-11	0.260032946652094	0.42	0.322	6.99035569530336e-07	(C4) Areola-1	CACHD1
