## Supplemental Table 2 for "Defining Cellular Diversity at the Swine Maternal-Fetal Interface Using Spatial Transcriptomics and Organoids" (part 1 of 2)

	p_val	avg_log2FC	pct.1	pct.2	p_val_adj	cluster	gene
ACTG2	0	1.87791930215058	1	0.562	0	(C0) Myo-1	ACTG2
MYL9	0	1.78713242977195	1	0.589	0	(C0) Myo-1	MYL9
TAGLN	0	1.7852300860252	1	0.691	0	(C0) Myo-1	TAGLN
TPM2	0	1.6233288891513	1	0.561	0	(C0) Myo-1	TPM2
ACTA2	0	1.62128332437477	1	0.618	0	(C0) Myo-1	ACTA2
DES	0	1.61630552958249	0.997	0.293	0	(C0) Myo-1	DES
CNN1	0	1.50180166875004	0.999	0.302	0	(C0) Myo-1	CNN1
MYL6	0	1.46574545741171	1	0.941	0	(C0) Myo-1	MYL6
LGALS1	0	1.44906852915738	1	0.736	0	(C0) Myo-1	LGALS1
MYLK	0	1.38524223576543	1	0.357	0	(C0) Myo-1	MYLK
MYH11	0	1.34100245794562	0.998	0.306	0	(C0) Myo-1	MYH11
FLNA	0	1.32882127931471	1	0.643	0	(C0) Myo-1	FLNA
SMTN	0	1.22650457519108	0.997	0.328	0	(C0) Myo-1	SMTN
TPM1	0	1.22403738906777	0.999	0.676	0	(C0) Myo-1	TPM1
CSRP1	0	1.21139439116675	0.996	0.347	0	(C0) Myo-1	CSRP1
FLNC	0	1.12772226647407	0.994	0.248	0	(C0) Myo-1	FLNC
COL6A3	0	1.12590682604931	0.984	0.332	0	(C0) Myo-1	COL6A3
COL6A1	0	1.09482073516087	0.989	0.538	0	(C0) Myo-1	COL6A1
NDRG4	0	1.06720879613147	0.992	0.341	0	(C0) Myo-1	NDRG4
NBL1	0	1.04943205433115	0.971	0.221	0	(C0) Myo-1	NBL1
FHL1	0	1.03669731760804	0.999	0.33	0	(C0) Myo-1	FHL1
HSPG2	0	1.02387513688377	0.998	0.506	0	(C0) Myo-1	HSPG2
CD151	0	1.01558784872171	1	0.473	0	(C0) Myo-1	CD151
DCN	0	1.00447451069885	1	0.77	0	(C0) Myo-1	DCN
MFAP4	0	1.00278489226521	0.983	0.338	0	(C0) Myo-1	MFAP4
S100A6	0	0.995629261082729	0.999	0.736	0	(C0) Myo-1	S100A6
CAVIN3	0	0.985430676804245	0.978	0.376	0	(C0) Myo-1	CAVIN3
PDLIM3	0	0.976866132973152	0.967	0.175	0	(C0) Myo-1	PDLIM3
COL1A1	0	0.97434781501363	1	0.827	0	(C0) Myo-1	COL1A1
DKK1	0	0.971186549250301	0.882	0.235	0	(C0) Myo-1	DKK1
HSPB1	0	0.943933176931854	1	0.702	0	(C0) Myo-1	HSPB1
TNXB	0	0.935518914767188	0.898	0.385	0	(C0) Myo-1	TNXB
RARRES2	0	0.927627364496686	0.997	0.591	0	(C0) Myo-1	RARRES2
LMOD1	0	0.91501815063444	0.987	0.249	0	(C0) Myo-1	LMOD1
PDLIM7	0	0.911991109779183	1	0.476	0	(C0) Myo-1	PDLIM7
RGS2	0	0.898874193828773	0.977	0.269	0	(C0) Myo-1	RGS2
PCP4	0	0.896508102139792	0.926	0.142	0	(C0) Myo-1	PCP4
KCNMB1	0	0.892695824868098	0.941	0.176	0	(C0) Myo-1	KCNMB1
TMSB4X	0	0.891834722767164	1	0.97	0	(C0) Myo-1	TMSB4X
ENSSSCG00000024263	0	0.881887572276553	1	0.999	0	(C0) Myo-1	ENSSSCG00000024263
RRAS	0	0.881254172537136	0.986	0.375	0	(C0) Myo-1	RRAS
PYGM	0	0.879309674157935	0.962	0.172	0	(C0) Myo-1	PYGM
TPPP3	0	0.875377718175346	0.931	0.316	0	(C0) Myo-1	TPPP3
DPT	0	0.874554481821333	0.895	0.215	0	(C0) Myo-1	DPT
FN1	0	0.871757165846759	0.999	0.683	0	(C0) Myo-1	FN1
SYNPO2	0	0.860995144158058	0.986	0.319	0	(C0) Myo-1	SYNPO2
ENSSSCG00000021374	0	0.859591814973036	0.994	0.425	0	(C0) Myo-1	ENSSSCG00000021374
DPYSL3	0	0.857595065796727	0.992	0.344	0	(C0) Myo-1	DPYSL3
CALD1	0	0.851952147332927	0.986	0.468	0	(C0) Myo-1	CALD1
DMPK	0	0.851831171289576	0.978	0.263	0	(C0) Myo-1	DMPK
HSPB6	0	0.841623518443034	0.994	0.402	0	(C0) Myo-1	HSPB6
TUBB6	0	0.837484320746566	0.982	0.331	0	(C0) Myo-1	TUBB6
PPP1R14A	0	0.836491002291614	0.97	0.331	0	(C0) Myo-1	PPP1R14A
GYG1	0	0.835365340461302	0.978	0.319	0	(C0) Myo-1	GYG1
PPP1R12B	0	0.823704275942577	0.957	0.246	0	(C0) Myo-1	PPP1R12B
DSTN	0	0.823222843738894	0.993	0.698	0	(C0) Myo-1	DSTN
RGS5	0	0.82250242645756	0.842	0.231	0	(C0) Myo-1	RGS5
MRGPRF	0	0.822063965123833	0.918	0.194	0	(C0) Myo-1	MRGPRF
LIMS2	0	0.821923321334856	0.975	0.302	0	(C0) Myo-1	LIMS2
COL4A2	0	0.81996113790145	0.996	0.638	0	(C0) Myo-1	COL4A2
CFL2	0	0.811345373120042	0.966	0.285	0	(C0) Myo-1	CFL2
COL1A2	0	0.793956853789324	1	0.82	0	(C0) Myo-1	COL1A2
IL17B	0	0.793212980110819	0.903	0.17	0	(C0) Myo-1	IL17B
DCAF17	0	0.791460785979774	0.701	0.072	0	(C0) Myo-1	DCAF17
COL12A1	0	0.791084753656311	0.958	0.532	0	(C0) Myo-1	COL12A1
SORBS1	0	0.790954295664765	0.969	0.276	0	(C0) Myo-1	SORBS1
CD81	0	0.777055543227115	1	0.746	0	(C0) Myo-1	CD81
TES	0	0.76173012163751	0.914	0.241	0	(C0) Myo-1	TES
TIMP1	0	0.757364795597544	0.976	0.625	0	(C0) Myo-1	TIMP1
ACTN1	0	0.747436661895055	0.988	0.422	0	(C0) Myo-1	ACTN1
LBH	0	0.741810762974479	0.928	0.364	0	(C0) Myo-1	LBH
CKM	0	0.74020273760949	0.794	0.121	0	(C0) Myo-1	CKM
GALNT9	0	0.737991738654118	0.688	0.116	0	(C0) Myo-1	GALNT9
TFPI2	0	0.737341912205939	0.948	0.41	0	(C0) Myo-1	TFPI2
CHST9	0	0.734990095432838	0.913	0.149	0	(C0) Myo-1	CHST9
TSPO	0	0.732635154034152	0.952	0.493	0	(C0) Myo-1	TSPO
RGMB	0	0.730417555325474	0.875	0.183	0	(C0) Myo-1	RGMB
COPZ2	0	0.720106153480046	0.999	0.531	0	(C0) Myo-1	COPZ2
ZYX	0	0.719208568502403	0.998	0.613	0	(C0) Myo-1	ZYX
FBLN5	0	0.718735516938903	0.884	0.27	0	(C0) Myo-1	FBLN5
UNC45A	0	0.717633789288186	0.961	0.365	0	(C0) Myo-1	UNC45A
FNDC1	0	0.71676399050913	0.976	0.515	0	(C0) Myo-1	FNDC1
TSPAN2	0	0.715192910809253	0.852	0.135	0	(C0) Myo-1	TSPAN2
ENSSSCG00000037487	0	0.71430418119713	0.923	0.22	0	(C0) Myo-1	ENSSSCG00000037487
SPARC	0	0.713707108982632	0.999	0.82	0	(C0) Myo-1	SPARC
KIF1C	0	0.713542913336605	0.997	0.502	0	(C0) Myo-1	KIF1C
NEXN	0	0.711515447075486	0.914	0.184	0	(C0) Myo-1	NEXN
NCS1	0	0.70786497332984	0.891	0.176	0	(C0) Myo-1	NCS1
DTNA	0	0.706603222566712	0.89	0.157	0	(C0) Myo-1	DTNA
GNG11	0	0.704067978299502	0.994	0.625	0	(C0) Myo-1	GNG11
SYNC	0	0.702604569341643	0.858	0.137	0	(C0) Myo-1	SYNC
SERPING1	0	0.702593534091586	0.973	0.642	0	(C0) Myo-1	SERPING1
FSTL3	0	0.701918556764067	0.907	0.356	0	(C0) Myo-1	FSTL3
ENSSSCG00000037376	0	0.70123274894199	1	0.579	0	(C0) Myo-1	ENSSSCG00000037376
SCUBE1	0	0.699161610914798	0.824	0.123	0	(C0) Myo-1	SCUBE1
RPS15	0	0.698058384974673	1	0.999	0	(C0) Myo-1	RPS15
HSPB7	0	0.696641272889173	0.837	0.157	0	(C0) Myo-1	HSPB7
PLN	0	0.69221466402385	0.822	0.142	0	(C0) Myo-1	PLN
MSRB1	0	0.691654473294596	0.924	0.41	0	(C0) Myo-1	MSRB1
ANTXR2	0	0.690885526816008	0.917	0.295	0	(C0) Myo-1	ANTXR2
TMEM47	0	0.688467432485024	0.898	0.235	0	(C0) Myo-1	TMEM47
RASSF3	0	0.68808445594888	0.975	0.379	0	(C0) Myo-1	RASSF3
KCNMA1	0	0.685615406797987	0.853	0.201	0	(C0) Myo-1	KCNMA1
BVES	0	0.68545989611197	0.822	0.133	0	(C0) Myo-1	BVES
PPP1R12C	0	0.684803297575558	0.956	0.379	0	(C0) Myo-1	PPP1R12C
TUBA1A	0	0.68370290343706	0.977	0.559	0	(C0) Myo-1	TUBA1A
GRK4	0	0.683086017345326	0.911	0.19	0	(C0) Myo-1	GRK4
EFEMP2	0	0.680811743088791	0.99	0.503	0	(C0) Myo-1	EFEMP2
STON1	0	0.680037110591549	0.923	0.277	0	(C0) Myo-1	STON1
LAMB2	0	0.6781410831899	0.958	0.435	0	(C0) Myo-1	LAMB2
ARHGEF25	0	0.675511165382922	0.895	0.229	0	(C0) Myo-1	ARHGEF25
GAPDH	0	0.675359097127387	1	0.89	0	(C0) Myo-1	GAPDH
COL14A1	0	0.675264941684546	0.681	0.223	0	(C0) Myo-1	COL14A1
NR2F2	0	0.674105355523203	0.992	0.48	0	(C0) Myo-1	NR2F2
RXFP2	0	0.673418988137075	0.74	0.091	0	(C0) Myo-1	RXFP2
TCF23	0	0.672460306249177	0.82	0.144	0	(C0) Myo-1	TCF23
CACNA1H	0	0.671683152462901	0.833	0.203	0	(C0) Myo-1	CACNA1H
RERG	0	0.66691210446386	0.9	0.249	0	(C0) Myo-1	RERG
SORCS1	0	0.663833003612285	0.793	0.12	0	(C0) Myo-1	SORCS1
VIM	0	0.663506065000963	0.99	0.63	0	(C0) Myo-1	VIM
ENSSSCG00000003253	0	0.661276735331563	0.989	0.449	0	(C0) Myo-1	ENSSSCG00000003253
ENSSSCG00000031838	0	0.659826619840147	1	0.97	0	(C0) Myo-1	ENSSSCG00000031838
BAG2	0	0.656847457279628	0.882	0.193	0	(C0) Myo-1	BAG2
XK	0	0.656509384945165	0.785	0.133	0	(C0) Myo-1	XK
PPFIA4	0	0.654496616445402	0.785	0.134	0	(C0) Myo-1	PPFIA4
RPL28	0	0.654403232331811	1	0.97	0	(C0) Myo-1	RPL28
MMP23B	0	0.652299859054696	0.932	0.41	0	(C0) Myo-1	MMP23B
ITPR1	0	0.650017210635601	0.932	0.296	0	(C0) Myo-1	ITPR1
PI15	0	0.64959957574243	0.866	0.18	0	(C0) Myo-1	PI15
DKK3	0	0.649220937127875	0.858	0.282	0	(C0) Myo-1	DKK3
ASB2	0	0.649101634327636	0.734	0.124	0	(C0) Myo-1	ASB2
MRAP2	0	0.647987337252867	0.888	0.205	0	(C0) Myo-1	MRAP2
GAS6	0	0.647601497289914	0.984	0.464	0	(C0) Myo-1	GAS6
PGM5	0	0.645860030177069	0.803	0.138	0	(C0) Myo-1	PGM5
RASL12	0	0.644937535404426	0.864	0.24	0	(C0) Myo-1	RASL12
PLCL1	0	0.643864574533971	0.839	0.177	0	(C0) Myo-1	PLCL1
ADAM33	0	0.642300740744141	0.764	0.153	0	(C0) Myo-1	ADAM33
DDAH2	0	0.641451923924527	0.889	0.331	0	(C0) Myo-1	DDAH2
RSPO1	0	0.640562438287959	0.733	0.167	0	(C0) Myo-1	RSPO1
MAOB	0	0.639868491160253	0.914	0.281	0	(C0) Myo-1	MAOB
BOK	0	0.639321439435144	0.961	0.399	0	(C0) Myo-1	BOK
CAP2	0	0.638497255256662	0.79	0.149	0	(C0) Myo-1	CAP2
TNC	0	0.637789587365783	0.841	0.188	0	(C0) Myo-1	TNC
VCL	0	0.637555012721981	0.961	0.423	0	(C0) Myo-1	VCL
ALDOA	0	0.637321368852987	0.999	0.829	0	(C0) Myo-1	ALDOA
S100A2	0	0.63672105481996	0.733	0.253	0	(C0) Myo-1	S100A2
ANGPTL2	0	0.636005211330488	0.976	0.521	0	(C0) Myo-1	ANGPTL2
SSC5D	0	0.63592961977332	0.884	0.262	0	(C0) Myo-1	SSC5D
UCHL1	0	0.635848423669314	0.777	0.219	0	(C0) Myo-1	UCHL1
DYNLL2	0	0.635042429761886	0.998	0.527	0	(C0) Myo-1	DYNLL2
HSPB8	0	0.633094380023032	0.802	0.196	0	(C0) Myo-1	HSPB8
SLC25A4	0	0.633054104140582	0.863	0.251	0	(C0) Myo-1	SLC25A4
DENND2B	0	0.632152356707592	0.923	0.339	0	(C0) Myo-1	DENND2B
CPED1	0	0.627958977031718	0.907	0.295	0	(C0) Myo-1	CPED1
MMP2	0	0.627316675080675	0.968	0.568	0	(C0) Myo-1	MMP2
MXRA8	0	0.62619726186651	0.934	0.409	0	(C0) Myo-1	MXRA8
ADAMTSL3	0	0.625513465376873	0.78	0.153	0	(C0) Myo-1	ADAMTSL3
ENSSSCG00000015814	0	0.624610100566566	0.818	0.16	0	(C0) Myo-1	ENSSSCG00000015814
PDLIM4	0	0.623915471964875	0.787	0.188	0	(C0) Myo-1	PDLIM4
DMD	0	0.621524041589946	0.924	0.251	0	(C0) Myo-1	DMD
CCDC136	0	0.621191826338934	0.732	0.121	0	(C0) Myo-1	CCDC136
S100A10	0	0.620312210070843	0.994	0.717	0	(C0) Myo-1	S100A10
PPP1R3C	0	0.619926699793368	0.883	0.24	0	(C0) Myo-1	PPP1R3C
CTXN3	0	0.619398823073842	0.757	0.144	0	(C0) Myo-1	CTXN3
LOX	0	0.61921183076404	0.914	0.378	0	(C0) Myo-1	LOX
KLHL23	0	0.618763384369115	0.864	0.226	0	(C0) Myo-1	KLHL23
PLIN4	0	0.618245424328236	0.719	0.115	0	(C0) Myo-1	PLIN4
POPDC2	0	0.617504249179849	0.713	0.11	0	(C0) Myo-1	POPDC2
JAZF1	0	0.616494234735136	0.949	0.362	0	(C0) Myo-1	JAZF1
TGFB1I1	0	0.616336530846629	0.787	0.181	0	(C0) Myo-1	TGFB1I1
DACT3	0	0.616198953187342	0.954	0.349	0	(C0) Myo-1	DACT3
ENSSSCG00000032522	0	0.615957282881422	0.729	0.154	0	(C0) Myo-1	ENSSSCG00000032522
ABCA3	0	0.615630891078999	0.847	0.25	0	(C0) Myo-1	ABCA3
IGSF10	0	0.613977152784447	0.77	0.167	0	(C0) Myo-1	IGSF10
WT1	0	0.613678661641023	0.818	0.203	0	(C0) Myo-1	WT1
FGGY	0	0.613605835485977	0.734	0.133	0	(C0) Myo-1	FGGY
NGFR	0	0.61151150311531	0.71	0.111	0	(C0) Myo-1	NGFR
CHRDL1	0	0.609957286744061	0.806	0.218	0	(C0) Myo-1	CHRDL1
MAP1A	0	0.609322144598818	0.869	0.227	0	(C0) Myo-1	MAP1A
MCAM	0	0.608070920596935	0.829	0.228	0	(C0) Myo-1	MCAM
SH3BGR	0	0.60784204880606	0.899	0.292	0	(C0) Myo-1	SH3BGR
TNFAIP8L3	0	0.606237371184298	0.723	0.183	0	(C0) Myo-1	TNFAIP8L3
ENSSSCG00000007369	0	0.604866205045485	0.755	0.149	0	(C0) Myo-1	ENSSSCG00000007369
ENSSSCG00000035675	0	0.604378588639873	0.845	0.235	0	(C0) Myo-1	ENSSSCG00000035675
FNBP1	0	0.604012080778547	0.921	0.33	0	(C0) Myo-1	FNBP1
YBX3	0	0.602626831903995	0.984	0.412	0	(C0) Myo-1	YBX3
ENSSSCG00000011729	0	0.602044735292901	0.873	0.247	0	(C0) Myo-1	ENSSSCG00000011729
EMILIN1	0	0.601582982776963	0.973	0.529	0	(C0) Myo-1	EMILIN1
RSU1	0	0.601242541389115	0.998	0.637	0	(C0) Myo-1	RSU1
KCNH2	0	0.598995861375525	0.717	0.133	0	(C0) Myo-1	KCNH2
PALLD	0	0.598757100149522	0.998	0.526	0	(C0) Myo-1	PALLD
KCTD15	0	0.598230979641183	0.819	0.246	0	(C0) Myo-1	KCTD15
DNAJB5	0	0.597416612081677	0.738	0.149	0	(C0) Myo-1	DNAJB5
TNFRSF12A	0	0.595996820211042	0.796	0.378	0	(C0) Myo-1	TNFRSF12A
RAB3B	0	0.592834516398944	0.666	0.151	0	(C0) Myo-1	RAB3B
KCNG1	0	0.592521694167723	0.677	0.102	0	(C0) Myo-1	KCNG1
DCLK1	0	0.592450352011142	0.937	0.298	0	(C0) Myo-1	DCLK1
ILK	0	0.58935944050887	0.999	0.774	0	(C0) Myo-1	ILK
SRRM3	0	0.587651698588413	0.687	0.129	0	(C0) Myo-1	SRRM3
COX7A1	0	0.587440691799629	0.926	0.621	0	(C0) Myo-1	COX7A1
POLDIP3	0	0.587103776304871	0.999	0.697	0	(C0) Myo-1	POLDIP3
HACD1	0	0.586877545393766	0.836	0.226	0	(C0) Myo-1	HACD1
KCNE4	0	0.586042166372677	0.777	0.184	0	(C0) Myo-1	KCNE4
MGLL	0	0.584958777912777	0.965	0.485	0	(C0) Myo-1	MGLL
MSRB3	0	0.584946157765311	0.973	0.439	0	(C0) Myo-1	MSRB3
PTGER1	0	0.584881073292318	0.715	0.146	0	(C0) Myo-1	PTGER1
MAP7D1	0	0.584436193112747	0.999	0.634	0	(C0) Myo-1	MAP7D1
FERMT2	0	0.58279159417883	0.969	0.388	0	(C0) Myo-1	FERMT2
COTL1	0	0.582695864192464	0.855	0.316	0	(C0) Myo-1	COTL1
LTBP3	0	0.581779412462655	0.957	0.508	0	(C0) Myo-1	LTBP3
IGF1	0	0.581447406885704	0.765	0.187	0	(C0) Myo-1	IGF1
ENSSSCG00000040118	0	0.580640964539846	0.998	0.98	0	(C0) Myo-1	ENSSSCG00000040118
COL16A1	0	0.579757098961972	0.875	0.444	0	(C0) Myo-1	COL16A1
CCBE1	0	0.577753778265382	0.663	0.114	0	(C0) Myo-1	CCBE1
PLEKHO1	0	0.577293592215672	0.87	0.323	0	(C0) Myo-1	PLEKHO1
NFIX	0	0.577114164258053	0.979	0.353	0	(C0) Myo-1	NFIX
RPS14	0	0.576364990376243	1	0.937	0	(C0) Myo-1	RPS14
PPM1J	0	0.575109968570405	0.7	0.154	0	(C0) Myo-1	PPM1J
ENSSSCG00000003930	0	0.572987579321298	1	0.989	0	(C0) Myo-1	ENSSSCG00000003930
PNCK	0	0.570556477490434	0.666	0.117	0	(C0) Myo-1	PNCK
METTL24	0	0.570261870836039	0.759	0.185	0	(C0) Myo-1	METTL24
ENSSSCG00000015802	0	0.569600680369934	0.898	0.288	0	(C0) Myo-1	ENSSSCG00000015802
TBC1D1	0	0.568685439350169	0.947	0.456	0	(C0) Myo-1	TBC1D1
ENSSSCG00000035904	0	0.568578608315198	1	0.922	0	(C0) Myo-1	ENSSSCG00000035904
TRIP6	0	0.568045149200549	0.91	0.4	0	(C0) Myo-1	TRIP6
HTRA3	0	0.567776977907512	0.923	0.482	0	(C0) Myo-1	HTRA3
ENSSSCG00000004830	0	0.567110454136025	0.776	0.199	0	(C0) Myo-1	ENSSSCG00000004830
ZDHHC14	0	0.566924853170903	0.754	0.193	0	(C0) Myo-1	ZDHHC14
SERTAD4	0	0.566669292806459	0.766	0.192	0	(C0) Myo-1	SERTAD4
FHOD3	0	0.565573519849829	0.757	0.19	0	(C0) Myo-1	FHOD3
TLN1	0	0.565205580566498	0.999	0.761	0	(C0) Myo-1	TLN1
SPOCK2	0	0.565032939058739	0.833	0.239	0	(C0) Myo-1	SPOCK2
SRL	0	0.564438071360523	0.737	0.17	0	(C0) Myo-1	SRL
LYNX1	0	0.564052470821403	0.736	0.192	0	(C0) Myo-1	LYNX1
TMEM61	0	0.563912737974691	0.662	0.127	0	(C0) Myo-1	TMEM61
PYGB	0	0.561663277291403	0.805	0.246	0	(C0) Myo-1	PYGB
SGCA	0	0.561560643180377	0.745	0.181	0	(C0) Myo-1	SGCA
ECM2	0	0.560332975785502	0.831	0.276	0	(C0) Myo-1	ECM2
FAM178B	0	0.559669775990273	0.701	0.157	0	(C0) Myo-1	FAM178B
ENSSSCG00000031170	0	0.55870825498613	0.883	0.349	0	(C0) Myo-1	ENSSSCG00000031170
EMP3	0	0.558288117718489	0.971	0.511	0	(C0) Myo-1	EMP3
RHOU	0	0.55767119668074	0.852	0.266	0	(C0) Myo-1	RHOU
YBX1	0	0.557560131748734	0.974	0.644	0	(C0) Myo-1	YBX1
RBPMS2	0	0.55699735146919	0.73	0.163	0	(C0) Myo-1	RBPMS2
SLMAP	0	0.554578803901026	0.856	0.351	0	(C0) Myo-1	SLMAP
ANXA2	0	0.55354358434644	0.996	0.767	0	(C0) Myo-1	ANXA2
ENSSSCG00000031155	0	0.552571224596576	0.668	0.14	0	(C0) Myo-1	ENSSSCG00000031155
ENSSSCG00000007314	0	0.552160935039661	0.898	0.358	0	(C0) Myo-1	ENSSSCG00000007314
CA3	0	0.546448335874057	0.659	0.108	0	(C0) Myo-1	CA3
OGN	0	0.546264646066025	0.703	0.166	0	(C0) Myo-1	OGN
IFT43	0	0.541926408990586	0.795	0.285	0	(C0) Myo-1	IFT43
ARHGAP10	0	0.541457970331078	0.967	0.436	0	(C0) Myo-1	ARHGAP10
RASSF2	0	0.541411276570085	0.817	0.247	0	(C0) Myo-1	RASSF2
PEA15	0	0.540405833032645	0.997	0.59	0	(C0) Myo-1	PEA15
CLTB	0	0.539147043626954	0.942	0.59	0	(C0) Myo-1	CLTB
MME	0	0.538544107889501	0.645	0.178	0	(C0) Myo-1	MME
KANK1	0	0.538158545933834	0.876	0.453	0	(C0) Myo-1	KANK1
RASGRP2	0	0.537161793427408	0.794	0.232	0	(C0) Myo-1	RASGRP2
TUBA1B	0	0.536583266825319	0.994	0.863	0	(C0) Myo-1	TUBA1B
PLPP3	0	0.535395148420294	0.98	0.567	0	(C0) Myo-1	PLPP3
SOCS2	0	0.535342803787117	0.707	0.216	0	(C0) Myo-1	SOCS2
LAPTM4B	0	0.535113601526006	0.997	0.608	0	(C0) Myo-1	LAPTM4B
PCSK1N	0	0.533502736701624	0.71	0.347	0	(C0) Myo-1	PCSK1N
MYO1C	0	0.533106224187769	0.986	0.569	0	(C0) Myo-1	MYO1C
ROR2	0	0.532153466684654	0.729	0.196	0	(C0) Myo-1	ROR2
INPP5A	0	0.530017930229871	0.979	0.577	0	(C0) Myo-1	INPP5A
UNC13D	0	0.529770136816748	0.743	0.241	0	(C0) Myo-1	UNC13D
AKT3	0	0.528912493517805	0.954	0.417	0	(C0) Myo-1	AKT3
RPL36	0	0.528162863579344	1	0.927	0	(C0) Myo-1	RPL36
SYT11	0	0.527586817026349	0.737	0.205	0	(C0) Myo-1	SYT11
COL4A5	0	0.526983646217034	0.819	0.29	0	(C0) Myo-1	COL4A5
PALM2AKAP2	0	0.526661010235077	0.924	0.377	0	(C0) Myo-1	PALM2AKAP2
P4HA2	0	0.526544653781502	0.917	0.409	0	(C0) Myo-1	P4HA2
PXDC1	0	0.52439828944165	0.825	0.367	0	(C0) Myo-1	PXDC1
CAMK2N1	0	0.523232886709715	0.985	0.53	0	(C0) Myo-1	CAMK2N1
SSPN	0	0.522415396403747	0.903	0.387	0	(C0) Myo-1	SSPN
SLC16A3	0	0.520477671930187	0.615	0.134	0	(C0) Myo-1	SLC16A3
ITGA8	0	0.520280400659576	0.817	0.275	0	(C0) Myo-1	ITGA8
PPP1R12A	0	0.518814719761892	0.962	0.463	0	(C0) Myo-1	PPP1R12A
C1S	0	0.51873796548492	0.892	0.519	0	(C0) Myo-1	C1S
KLHDC8B	0	0.518177679931127	0.685	0.227	0	(C0) Myo-1	KLHDC8B
SNTA1	0	0.517906737985865	0.617	0.125	0	(C0) Myo-1	SNTA1
CXCL12	0	0.516830292502211	0.705	0.196	0	(C0) Myo-1	CXCL12
CYP27A1	0	0.514287373664623	0.851	0.418	0	(C0) Myo-1	CYP27A1
CKB	0	0.513852485489308	0.963	0.58	0	(C0) Myo-1	CKB
PYGL	0	0.51297017254607	0.911	0.393	0	(C0) Myo-1	PYGL
ITGA5	0	0.511938848205976	0.95	0.495	0	(C0) Myo-1	ITGA5
ENSSSCG00000008981	0	0.51045872886516	0.79	0.271	0	(C0) Myo-1	ENSSSCG00000008981
SERPINH1	0	0.510415318345769	0.974	0.605	0	(C0) Myo-1	SERPINH1
TPI1	0	0.509791517695085	1	0.88	0	(C0) Myo-1	TPI1
TNS1	0	0.509770849164868	0.784	0.291	0	(C0) Myo-1	TNS1
CDC37L1	0	0.507288286463546	0.877	0.408	0	(C0) Myo-1	CDC37L1
TMEM200B	0	0.505139658310843	0.722	0.213	0	(C0) Myo-1	TMEM200B
RNASEH2C	0	0.50439501394124	0.984	0.732	0	(C0) Myo-1	RNASEH2C
ANKRD39	0	0.504011520740023	0.978	0.65	0	(C0) Myo-1	ANKRD39
FHL3	0	0.503690424752219	0.86	0.358	0	(C0) Myo-1	FHL3
NGEF	0	0.503055259641473	0.661	0.167	0	(C0) Myo-1	NGEF
ANGPTL7	0	0.502607683241468	0.542	0.101	0	(C0) Myo-1	ANGPTL7
TMEM38A	0	0.50247027871753	0.844	0.302	0	(C0) Myo-1	TMEM38A
TUBB2A	0	0.502323204346475	0.97	0.577	0	(C0) Myo-1	TUBB2A
GEM	0	0.501342647364968	0.829	0.305	0	(C0) Myo-1	GEM
PPM1K	0	0.50112081173096	0.895	0.355	0	(C0) Myo-1	PPM1K
LTBP4	0	0.500690201845339	0.835	0.392	0	(C0) Myo-1	LTBP4
PARK7	0	0.499085833832561	1	0.826	0	(C0) Myo-1	PARK7
THBS2	0	0.497298905048869	0.819	0.312	0	(C0) Myo-1	THBS2
SAMD11	0	0.496266992923149	0.615	0.145	0	(C0) Myo-1	SAMD11
IDUA	0	0.495520143914941	0.97	0.623	0	(C0) Myo-1	IDUA
TPPP	0	0.493241737212069	0.738	0.235	0	(C0) Myo-1	TPPP
ENSSSCG00000017907	0	0.492994331325468	0.744	0.244	0	(C0) Myo-1	ENSSSCG00000017907
PKD1	0	0.491731862027853	0.951	0.523	0	(C0) Myo-1	PKD1
CHST10	0	0.491190673162297	0.694	0.205	0	(C0) Myo-1	CHST10
TGFBI	0	0.490187745350407	0.891	0.412	0	(C0) Myo-1	TGFBI
SAL1	0	0.490013685173919	0.714	0.239	0	(C0) Myo-1	SAL1
DBNDD2	0	0.489926735303496	0.699	0.295	0	(C0) Myo-1	DBNDD2
CCDC6	0	0.489334055613897	0.88	0.446	0	(C0) Myo-1	CCDC6
TMEM59L	0	0.486209830987445	0.632	0.166	0	(C0) Myo-1	TMEM59L
SFRP2	0	0.485990707859025	0.51	0.091	0	(C0) Myo-1	SFRP2
PRRT1	0	0.483443997884205	0.873	0.34	0	(C0) Myo-1	PRRT1
VOPP1	0	0.48326750762349	0.723	0.232	0	(C0) Myo-1	VOPP1
CAMKK2	0	0.482293397569438	0.941	0.389	0	(C0) Myo-1	CAMKK2
CORO6	0	0.48154941305367	0.743	0.249	0	(C0) Myo-1	CORO6
REEP2	0	0.481340404228225	0.765	0.276	0	(C0) Myo-1	REEP2
SLC8A1	0	0.481283500963972	0.883	0.374	0	(C0) Myo-1	SLC8A1
FKBP5	0	0.478987700805995	0.963	0.428	0	(C0) Myo-1	FKBP5
COPS9	0	0.478972553308036	1	0.984	0	(C0) Myo-1	COPS9
MAPK8IP3	0	0.478190660370885	0.626	0.168	0	(C0) Myo-1	MAPK8IP3
MAP4	0	0.477452736842719	1	0.771	0	(C0) Myo-1	MAP4
NTN1	0	0.476690417941977	0.702	0.288	0	(C0) Myo-1	NTN1
ADD1	0	0.476370898251731	1	0.751	0	(C0) Myo-1	ADD1
KANK2	0	0.47604904833165	0.975	0.487	0	(C0) Myo-1	KANK2
CDC42EP3	0	0.475265210824377	0.655	0.206	0	(C0) Myo-1	CDC42EP3
ANPEP	0	0.474426169135456	0.777	0.369	0	(C0) Myo-1	ANPEP
PBXIP1	0	0.472782540551007	0.999	0.749	0	(C0) Myo-1	PBXIP1
EHBP1L1	0	0.471597459539542	0.895	0.416	0	(C0) Myo-1	EHBP1L1
ENSSSCG00000012257	0	0.471023591288256	0.876	0.382	0	(C0) Myo-1	ENSSSCG00000012257
EML1	0	0.470012286116964	0.942	0.465	0	(C0) Myo-1	EML1
DHRS3	0	0.468751197645523	0.939	0.424	0	(C0) Myo-1	DHRS3
TGFBR3L	0	0.4680718181667	0.342	0.023	0	(C0) Myo-1	TGFBR3L
PTGFRN	0	0.467943697007407	0.904	0.429	0	(C0) Myo-1	PTGFRN
ENTREP3	0	0.467397399692887	0.753	0.268	0	(C0) Myo-1	ENTREP3
EVA1C	0	0.466890420889123	0.714	0.255	0	(C0) Myo-1	EVA1C
SAMD4A	0	0.46596544737483	0.956	0.502	0	(C0) Myo-1	SAMD4A
IRAG1	0	0.465846117342466	0.898	0.394	0	(C0) Myo-1	IRAG1
LAMA4	0	0.465530918351097	0.913	0.478	0	(C0) Myo-1	LAMA4
MAP3K20	0	0.465419484266648	0.939	0.421	0	(C0) Myo-1	MAP3K20
TSPAN18	0	0.465089773062226	0.778	0.289	0	(C0) Myo-1	TSPAN18
CUX1	0	0.464843751942876	0.999	0.734	0	(C0) Myo-1	CUX1
AK1	0	0.464830483205468	0.755	0.331	0	(C0) Myo-1	AK1
CAMK2G	0	0.46425819161984	0.853	0.358	0	(C0) Myo-1	CAMK2G
PENK	0	0.464085145971069	0.659	0.174	0	(C0) Myo-1	PENK
RBPMS	0	0.463728903076212	0.982	0.747	0	(C0) Myo-1	RBPMS
ZBTB47	0	0.462781678840853	0.85	0.349	0	(C0) Myo-1	ZBTB47
DBN1	0	0.462769069940876	0.873	0.424	0	(C0) Myo-1	DBN1
RUSC2	0	0.461788784871453	0.704	0.263	0	(C0) Myo-1	RUSC2
SMARCD3	0	0.461408094314534	0.737	0.29	0	(C0) Myo-1	SMARCD3
NRP2	0	0.461309918711682	0.793	0.308	0	(C0) Myo-1	NRP2
SEMA3C	0	0.460651920374987	0.837	0.384	0	(C0) Myo-1	SEMA3C
B3GLCT	0	0.460514506673591	0.846	0.421	0	(C0) Myo-1	B3GLCT
GRIA1	0	0.45952008225304	0.606	0.165	0	(C0) Myo-1	GRIA1
PRXL2B	0	0.458227945780069	0.65	0.201	0	(C0) Myo-1	PRXL2B
GPR20	0	0.458055255724388	0.567	0.141	0	(C0) Myo-1	GPR20
ENSSSCG00000027573	0	0.457593318999639	1	0.999	0	(C0) Myo-1	ENSSSCG00000027573
C3orf70	0	0.457253293527109	0.875	0.382	0	(C0) Myo-1	C3orf70
SIAH2	0	0.455350341702236	0.84	0.401	0	(C0) Myo-1	SIAH2
RAI2	0	0.452086280140631	0.672	0.222	0	(C0) Myo-1	RAI2
ALDH4A1	0	0.451163310758513	0.671	0.219	0	(C0) Myo-1	ALDH4A1
SQOR	0	0.449943843728232	0.856	0.406	0	(C0) Myo-1	SQOR
DLGAP4	0	0.44731651216261	0.893	0.467	0	(C0) Myo-1	DLGAP4
B4GALNT1	0	0.446394982083878	0.795	0.324	0	(C0) Myo-1	B4GALNT1
DNAJA4	0	0.446018075622546	0.796	0.335	0	(C0) Myo-1	DNAJA4
CORO1C	0	0.445791268600244	0.983	0.548	0	(C0) Myo-1	CORO1C
SEPTIN11	0	0.445512706690045	0.812	0.331	0	(C0) Myo-1	SEPTIN11
CPT1B	0	0.443834879433283	0.686	0.248	0	(C0) Myo-1	CPT1B
CAMKK1	0	0.443073726177095	0.789	0.321	0	(C0) Myo-1	CAMKK1
KLF15	0	0.441001580137166	0.742	0.301	0	(C0) Myo-1	KLF15
ENSSSCG00000016186	0	0.437866883690759	0.923	0.563	0	(C0) Myo-1	ENSSSCG00000016186
ENSSSCG00000017446	0	0.43785847483935	0.693	0.259	0	(C0) Myo-1	ENSSSCG00000017446
SVEP1	0	0.437593519833617	0.662	0.256	0	(C0) Myo-1	SVEP1
ENSSSCG00000046588	0	0.437420233497815	0.721	0.27	0	(C0) Myo-1	ENSSSCG00000046588
ENSSSCG00000022176	0	0.436202359643048	0.986	0.775	0	(C0) Myo-1	ENSSSCG00000022176
IVD	0	0.435668302725755	0.784	0.362	0	(C0) Myo-1	IVD
AIMP2	0	0.435578392610016	0.775	0.371	0	(C0) Myo-1	AIMP2
FMOD	0	0.434946128046564	0.941	0.563	0	(C0) Myo-1	FMOD
RASL11A	0	0.434534728871041	0.737	0.297	0	(C0) Myo-1	RASL11A
GRIK5	0	0.433740223793345	0.657	0.234	0	(C0) Myo-1	GRIK5
CYBRD1	0	0.431568590438676	0.838	0.412	0	(C0) Myo-1	CYBRD1
AFAP1	0	0.431161661731701	0.778	0.326	0	(C0) Myo-1	AFAP1
CCDC107	0	0.431004267381627	0.672	0.292	0	(C0) Myo-1	CCDC107
MEIS1	0	0.430060458415619	0.921	0.448	0	(C0) Myo-1	MEIS1
ANTXR1	0	0.429057664458177	0.989	0.565	0	(C0) Myo-1	ANTXR1
ACTB	0	0.428912246898316	0.64	0.218	0	(C0) Myo-1	ACTB
PTGES3L	0	0.428781772553296	0.769	0.314	0	(C0) Myo-1	PTGES3L
GLIPR1	0	0.427462148064582	0.714	0.271	0	(C0) Myo-1	GLIPR1
ADGRE5	0	0.427274629881853	0.876	0.433	0	(C0) Myo-1	ADGRE5
MARCHF2	0	0.427038844237064	0.668	0.283	0	(C0) Myo-1	MARCHF2
TGM2	0	0.425679927375529	0.962	0.728	0	(C0) Myo-1	TGM2
MIF4GD	0	0.42521276592426	0.892	0.525	0	(C0) Myo-1	MIF4GD
PDK3	0	0.42433068100019	0.648	0.228	0	(C0) Myo-1	PDK3
PRRX1	0	0.423945081126144	0.683	0.254	0	(C0) Myo-1	PRRX1
MBNL1	0	0.422980428129755	0.95	0.571	0	(C0) Myo-1	MBNL1
SPON2	0	0.422908492280342	0.835	0.369	0	(C0) Myo-1	SPON2
PIN1	0	0.422711995995981	0.977	0.688	0	(C0) Myo-1	PIN1
FAM13B	0	0.422636009593432	0.991	0.565	0	(C0) Myo-1	FAM13B
ANO10	0	0.421641927506625	0.873	0.458	0	(C0) Myo-1	ANO10
CPE	0	0.420958555254304	0.888	0.399	0	(C0) Myo-1	CPE
CRISPLD2	0	0.420337609776423	0.739	0.339	0	(C0) Myo-1	CRISPLD2
ITGB1	0	0.41917455558588	0.995	0.794	0	(C0) Myo-1	ITGB1
EHD1	0	0.418542011591593	0.868	0.468	0	(C0) Myo-1	EHD1
FKBP8	0	0.417768210307489	0.991	0.689	0	(C0) Myo-1	FKBP8
GAMT	0	0.417076318578089	0.877	0.486	0	(C0) Myo-1	GAMT
SUSD2	0	0.416716430178013	0.693	0.268	0	(C0) Myo-1	SUSD2
SEMA3B	0	0.416488286541736	0.693	0.269	0	(C0) Myo-1	SEMA3B
UBE2D4	0	0.416146022092158	0.722	0.305	0	(C0) Myo-1	UBE2D4
SOCS5	0	0.415104871635822	0.823	0.394	0	(C0) Myo-1	SOCS5
CD99L2	0	0.414466992705084	0.838	0.396	0	(C0) Myo-1	CD99L2
EPDR1	0	0.413195962079671	0.652	0.24	0	(C0) Myo-1	EPDR1
RCN1	0	0.412837427676914	0.971	0.6	0	(C0) Myo-1	RCN1
SULF2	0	0.412693031033657	0.894	0.48	0	(C0) Myo-1	SULF2
LMNA	0	0.412547974636623	0.998	0.821	0	(C0) Myo-1	LMNA
CSDC2	0	0.41231178602465	0.569	0.174	0	(C0) Myo-1	CSDC2
SELENON	0	0.411512946949612	0.959	0.533	0	(C0) Myo-1	SELENON
ENO1	0	0.410840130330796	0.999	0.848	0	(C0) Myo-1	ENO1
PACSIN3	0	0.410525121092609	0.746	0.368	0	(C0) Myo-1	PACSIN3
APEX2	0	0.410310006019931	0.487	0.119	0	(C0) Myo-1	APEX2
ADCY5	0	0.410197982139175	0.625	0.223	0	(C0) Myo-1	ADCY5
NPTN	0	0.409554597008408	0.988	0.715	0	(C0) Myo-1	NPTN
ABL1	0	0.40774020568004	0.962	0.547	0	(C0) Myo-1	ABL1
PRKAG2	0	0.406017771657944	0.747	0.369	0	(C0) Myo-1	PRKAG2
S1PR2	0	0.40375648244767	0.746	0.355	0	(C0) Myo-1	S1PR2
DUSP3	0	0.402190137429233	0.942	0.559	0	(C0) Myo-1	DUSP3
BCL9	0	0.401130019806474	0.579	0.202	0	(C0) Myo-1	BCL9
MEIS3	0	0.400899798733775	0.747	0.336	0	(C0) Myo-1	MEIS3
PPP1R18	0	0.40071711550302	0.852	0.453	0	(C0) Myo-1	PPP1R18
RABAC1	0	0.400581525396766	0.999	0.998	0	(C0) Myo-1	RABAC1
BACE1	0	0.400510929221892	0.7	0.299	0	(C0) Myo-1	BACE1
MAMDC2	0	0.399258336721203	0.836	0.397	0	(C0) Myo-1	MAMDC2
TMTC4	0	0.399210523623725	0.666	0.283	0	(C0) Myo-1	TMTC4
ENSSSCG00000027348	0	0.398891559545942	0.907	0.487	0	(C0) Myo-1	ENSSSCG00000027348
RILPL1	0	0.398310055889277	0.856	0.45	0	(C0) Myo-1	RILPL1
DZIP1	0	0.398255009055928	0.936	0.5	0	(C0) Myo-1	DZIP1
MEIS2	0	0.398163899797449	0.864	0.414	0	(C0) Myo-1	MEIS2
ENSSSCG00000027890	0	0.397730356770947	0.719	0.312	0	(C0) Myo-1	ENSSSCG00000027890
OXCT1	0	0.397057475947573	0.765	0.342	0	(C0) Myo-1	OXCT1
LRCH1	0	0.396625168913367	0.695	0.288	0	(C0) Myo-1	LRCH1
CHST15	0	0.396215056630283	0.66	0.266	0	(C0) Myo-1	CHST15
JAM3	0	0.395807363175777	0.857	0.467	0	(C0) Myo-1	JAM3
PMP22	0	0.395415213696137	0.905	0.515	0	(C0) Myo-1	PMP22
PLEKHO2	0	0.395062653039134	0.684	0.281	0	(C0) Myo-1	PLEKHO2
SNTB1	0	0.39499428889499	0.86	0.504	0	(C0) Myo-1	SNTB1
MTSS2	0	0.391546805911281	0.702	0.297	0	(C0) Myo-1	MTSS2
MOB2	0	0.391546323806801	0.862	0.481	0	(C0) Myo-1	MOB2
FIS1	0	0.390966867056452	1	0.948	0	(C0) Myo-1	FIS1
ATP2B4	0	0.387949390611156	0.934	0.511	0	(C0) Myo-1	ATP2B4
SLC48A1	0	0.386061996193558	0.779	0.382	0	(C0) Myo-1	SLC48A1
PTPA	0	0.385173744096077	0.965	0.671	0	(C0) Myo-1	PTPA
HOXA10	0	0.383975681099307	0.916	0.533	0	(C0) Myo-1	HOXA10
CD44	0	0.383865814821428	0.959	0.663	0	(C0) Myo-1	CD44
PLSCR4	0	0.38324853708183	0.764	0.352	0	(C0) Myo-1	PLSCR4
PLAC9	0	0.3828650245976	0.817	0.436	0	(C0) Myo-1	PLAC9
CAMK1	0	0.382650189793507	0.752	0.387	0	(C0) Myo-1	CAMK1
RHOC	0	0.379120286933587	0.989	0.847	0	(C0) Myo-1	RHOC
CTSK	0	0.375725731466367	0.886	0.522	0	(C0) Myo-1	CTSK
SYDE1	0	0.375330451696281	0.914	0.533	0	(C0) Myo-1	SYDE1
PDGFC	0	0.373319348778404	0.797	0.399	0	(C0) Myo-1	PDGFC
EIF4E3	0	0.369214449251256	0.783	0.392	0	(C0) Myo-1	EIF4E3
NDUFAF8	0	0.365782461066045	0.856	0.486	0	(C0) Myo-1	NDUFAF8
ENSSSCG00000038960	0	0.365491334319982	0.9	0.551	0	(C0) Myo-1	ENSSSCG00000038960
SMIM4	0	0.363138912348567	0.839	0.486	0	(C0) Myo-1	SMIM4
TLE5	0	0.361471472562791	1	0.793	0	(C0) Myo-1	TLE5
ISCU	0	0.360867512768807	1	0.849	0	(C0) Myo-1	ISCU
IQSEC2	0	0.360676845071591	0.891	0.472	0	(C0) Myo-1	IQSEC2
MYL12A	0	0.359237255448458	0.996	0.874	0	(C0) Myo-1	MYL12A
ESYT1	0	0.358347413449919	0.952	0.628	0	(C0) Myo-1	ESYT1
B4GALT2	0	0.358069024109982	0.826	0.506	0	(C0) Myo-1	B4GALT2
LYRM1	0	0.355243455148501	0.846	0.524	0	(C0) Myo-1	LYRM1
GFRA1	0	0.355052695408546	0.306	0.021	0	(C0) Myo-1	GFRA1
LTA4H	0	0.352141355935798	0.849	0.494	0	(C0) Myo-1	LTA4H
POLR2F	0	0.351049779871223	0.997	0.87	0	(C0) Myo-1	POLR2F
NDUFA11	0	0.350622263306871	0.994	0.852	0	(C0) Myo-1	NDUFA11
ENSSSCG00000003261	0	0.350286963515229	0.999	0.936	0	(C0) Myo-1	ENSSSCG00000003261
ENSSSCG00000004814	0	0.347887031247293	0.983	0.623	0	(C0) Myo-1	ENSSSCG00000004814
KMT5A	0	0.337478672136984	0.914	0.591	0	(C0) Myo-1	KMT5A
H1-10	0	0.33362844404353	0.993	0.808	0	(C0) Myo-1	H1-10
GNAI1	0	0.332554382129763	0.942	0.617	0	(C0) Myo-1	GNAI1
REX1BD	0	0.328400363479998	0.99	0.877	0	(C0) Myo-1	REX1BD
C7orf50	0	0.324208837337479	0.958	0.719	0	(C0) Myo-1	C7orf50
RND3	0	0.322521676761693	0.894	0.546	0	(C0) Myo-1	RND3
ENSSSCG00000007188	0	0.315774263066643	0.995	0.785	0	(C0) Myo-1	ENSSSCG00000007188
ENSSSCG00000033298	0	0.314280893446251	0.869	0.56	0	(C0) Myo-1	ENSSSCG00000033298
CUEDC2	0	0.313924010905345	0.946	0.679	0	(C0) Myo-1	CUEDC2
ARL3	0	0.313905215170655	0.932	0.598	0	(C0) Myo-1	ARL3
ENSSSCG00000039545	0	0.312949246149411	0.99	0.683	0	(C0) Myo-1	ENSSSCG00000039545
SPTAN1	0	0.306667118791987	0.998	0.821	0	(C0) Myo-1	SPTAN1
CAPNS1	0	0.305541833648817	1	0.931	0	(C0) Myo-1	CAPNS1
ENSSSCG00000024791	0	0.301811618824341	0.993	0.687	0	(C0) Myo-1	ENSSSCG00000024791
CALU	0	0.289205884401338	0.995	0.815	0	(C0) Myo-1	CALU
RTN4	0	0.277575678519201	0.999	0.827	0	(C0) Myo-1	RTN4
CISD3	0	0.259552770507669	1	0.955	0	(C0) Myo-1	CISD3
CRIP2	2.13107128931619e-307	0.386214056376169	0.975	0.623	3.08898783386382e-303	(C0) Myo-1	CRIP2
SFXN3	3.2293338281925e-307	0.381928469265068	0.698	0.32	4.68091938396502e-303	(C0) Myo-1	SFXN3
NAT14	1.36146597746138e-306	0.394983022603473	0.606	0.223	1.97344493433027e-302	(C0) Myo-1	NAT14
RPL35	2.9846845242374e-305	0.435130571537888	1	0.998	4.32630021788212e-301	(C0) Myo-1	RPL35
DPYSL2	3.5617702634262e-305	0.395690679000114	0.947	0.577	5.16278599683627e-301	(C0) Myo-1	DPYSL2
HTRA1	3.93799416811979e-305	0.379615919336257	0.926	0.546	5.70812254668964e-301	(C0) Myo-1	HTRA1
ENSSSCG00000033697	1.05425059900618e-304	0.389617379253266	1	0.999	1.52813624325946e-300	(C0) Myo-1	ENSSSCG00000033697
PRELP	1.4354324732545e-302	0.417928682775666	0.799	0.366	2.0806593699824e-298	(C0) Myo-1	PRELP
CERCAM	1.41093281353023e-301	0.402448851382861	0.746	0.367	2.04514711321206e-297	(C0) Myo-1	CERCAM
ENSSSCG00000039249	8.18997366042995e-301	0.272440556208211	0.984	0.728	1.18713668207932e-296	(C0) Myo-1	ENSSSCG00000039249
ITPK1	1.91234092185289e-298	0.344872621015038	0.857	0.523	2.77193816622577e-294	(C0) Myo-1	ITPK1
ITGA11	3.4671484836413e-298	0.368075835240378	0.763	0.372	5.02563172703807e-294	(C0) Myo-1	ITGA11
DAAM2	5.12031785235931e-298	0.383877827580829	0.662	0.273	7.42190072699482e-294	(C0) Myo-1	DAAM2
ADARB1	8.87787337580334e-298	0.39187369607077	0.633	0.23	1.28684774582269e-293	(C0) Myo-1	ADARB1
RCN3	1.29728143472496e-297	0.423467224717722	0.921	0.519	1.88040943963384e-293	(C0) Myo-1	RCN3
ADAMTS1	3.49573644843023e-297	0.428219486885095	0.935	0.637	5.06706998199962e-293	(C0) Myo-1	ADAMTS1
EDNRA	2.98011557903755e-296	0.322539319363812	0.893	0.524	4.31967753181492e-292	(C0) Myo-1	EDNRA
NECTIN3	6.24229159278216e-296	0.360212318161836	0.821	0.419	9.04820166373775e-292	(C0) Myo-1	NECTIN3
TSPAN7	3.86183177305787e-294	0.39835287748491	0.804	0.439	5.59772515504739e-290	(C0) Myo-1	TSPAN7
MICAL3	2.90514286436116e-293	0.374323360262216	0.753	0.375	4.21100458189151e-289	(C0) Myo-1	MICAL3
ANXA6	7.69452671047543e-291	0.366862185407454	0.978	0.622	1.11532164668341e-286	(C0) Myo-1	ANXA6
CD302	5.77041680440435e-289	0.347313209177569	0.879	0.534	8.3642191579841e-285	(C0) Myo-1	CD302
ENSSSCG00000052263	6.18563574644667e-289	0.382380187904755	0.907	0.691	8.96607901447445e-285	(C0) Myo-1	ENSSSCG00000052263
RNF145	6.75934949095413e-289	0.363242295841073	0.807	0.47	9.79767708713801e-285	(C0) Myo-1	RNF145
TRIM65	2.08231473284595e-288	0.373931838553081	0.595	0.239	3.0183152052602e-284	(C0) Myo-1	TRIM65
GLIPR2	2.1613919250633e-288	0.350857519380764	0.936	0.586	3.13293759537925e-284	(C0) Myo-1	GLIPR2
PKIA	2.17430731335068e-288	0.363410095014048	0.78	0.384	3.15165845070181e-284	(C0) Myo-1	PKIA
ANXA1	7.45874628062945e-288	0.311194856298898	0.976	0.61	1.08114527337724e-283	(C0) Myo-1	ANXA1
SLAIN2	4.33449125783492e-287	0.322613143211586	0.876	0.536	6.28284507823172e-283	(C0) Myo-1	SLAIN2
GSTA4	3.085466920304e-285	0.363135277665097	0.743	0.364	4.47238430098065e-281	(C0) Myo-1	GSTA4
DRAP1	4.6226295034334e-285	0.290110315963996	0.984	0.879	6.70050146522671e-281	(C0) Myo-1	DRAP1
EZH1	7.2072582398956e-285	0.327499105675011	0.832	0.471	1.04469208187287e-280	(C0) Myo-1	EZH1
RAB23	9.13606343284054e-284	0.346829935336897	0.808	0.437	1.32427239459024e-279	(C0) Myo-1	RAB23
CCDC28B	4.13788779385642e-283	0.365457970509313	0.747	0.356	5.99786835719489e-279	(C0) Myo-1	CCDC28B
TEF	8.74286996218492e-283	0.373952152948607	0.62	0.25	1.2672790010187e-278	(C0) Myo-1	TEF
JAK2	1.4199816205023e-282	0.367388543532757	0.727	0.339	2.05826335891808e-278	(C0) Myo-1	JAK2
BLOC1S1	4.65345116240955e-282	0.312782741372377	0.995	0.767	6.74517745991265e-278	(C0) Myo-1	BLOC1S1
ZCCHC24	5.36527528587084e-282	0.333553329635815	0.983	0.611	7.77696652686979e-278	(C0) Myo-1	ZCCHC24
TESK1	2.43015128084166e-281	0.356147197560904	0.816	0.461	3.52250428157999e-277	(C0) Myo-1	TESK1
LIX1L	3.23361485472363e-281	0.376804984187891	0.61	0.261	4.68712473192191e-277	(C0) Myo-1	LIX1L
SMYD5	9.38342981366695e-281	0.371590980117269	0.674	0.294	1.36012815149102e-276	(C0) Myo-1	SMYD5
FN3K	9.70639932793408e-281	0.367274986140489	0.561	0.218	1.40694258258405e-276	(C0) Myo-1	FN3K
ENSSSCG00000059584	1.05973803359615e-279	0.392125649381636	1	0.996	1.53609027969761e-275	(C0) Myo-1	ENSSSCG00000059584
ENSSSCG00000010104	1.09940478365787e-279	0.352913844741792	0.962	0.826	1.59358723391209e-275	(C0) Myo-1	ENSSSCG00000010104
RHOB	1.77887419002056e-279	0.339955629068403	0.951	0.704	2.5784781384348e-275	(C0) Myo-1	RHOB
AMOTL2	1.154127002023e-278	0.352843367430574	0.891	0.553	1.67290708943234e-274	(C0) Myo-1	AMOTL2
FBXW5	1.78520181850323e-278	0.373349651163377	0.769	0.418	2.58765003592044e-274	(C0) Myo-1	FBXW5
RNF11	9.94296864021138e-278	0.258534886648627	0.996	0.809	1.44123330439864e-273	(C0) Myo-1	RNF11
NOTCH2	1.50878224416547e-277	0.356454255068061	0.882	0.498	2.18697986291784e-273	(C0) Myo-1	NOTCH2
TOLLIP	1.71265117594313e-277	0.303780259392049	0.982	0.809	2.48248787952957e-273	(C0) Myo-1	TOLLIP
FRMD6	1.86173616176622e-277	0.348713071563137	0.808	0.42	2.69858656648013e-273	(C0) Myo-1	FRMD6
ENSSSCG00000025928	4.03585048793255e-277	0.441897258070881	1	0.928	5.84996528225823e-273	(C0) Myo-1	ENSSSCG00000025928
ELOB	7.02769923327375e-277	0.446837870731312	1	0.994	1.01866500386303e-272	(C0) Myo-1	ELOB
ENSSSCG00000040080	4.64102063931093e-276	0.477436161946871	0.914	0.587	6.7271594166812e-272	(C0) Myo-1	ENSSSCG00000040080
CAPN2	1.2909111030611e-275	0.298127251317949	0.994	0.714	1.87117564388706e-271	(C0) Myo-1	CAPN2
CHD3	2.11719896985102e-275	0.291207716876518	0.998	0.82	3.06887990679906e-271	(C0) Myo-1	CHD3
PACS1	3.29967366962824e-275	0.348811241012694	0.759	0.421	4.78287698412614e-271	(C0) Myo-1	PACS1
C4orf48	1.00186827803999e-273	0.40510344988468	0.544	0.221	1.45220806901897e-269	(C0) Myo-1	C4orf48
PDZRN3	1.12021669631223e-272	0.356101094827601	0.607	0.276	1.62375410130458e-268	(C0) Myo-1	PDZRN3
RDX	1.43283085530317e-272	0.328667994725933	0.953	0.587	2.07688832476194e-268	(C0) Myo-1	RDX
NXPE3	1.61088974271253e-271	0.365473691703992	0.68	0.304	2.33498468206181e-267	(C0) Myo-1	NXPE3
VWA1	2.46361885536551e-271	0.37691693836405	0.671	0.291	3.5710155308523e-267	(C0) Myo-1	VWA1
PLEKHG3	3.31189172681151e-270	0.309470079026771	0.97	0.708	4.80058705801328e-266	(C0) Myo-1	PLEKHG3
SH3PXD2B	8.72315254479606e-270	0.357725638563591	0.738	0.356	1.26442096136819e-265	(C0) Myo-1	SH3PXD2B
GNB5	2.44127656986549e-269	0.3602834937363	0.595	0.25	3.53863038802003e-265	(C0) Myo-1	GNB5
GLT8D2	5.60344124868856e-269	0.343139536373937	0.811	0.428	8.12218808997406e-265	(C0) Myo-1	GLT8D2
DNAAF9	9.51649319786172e-269	0.34891972382015	0.784	0.401	1.37941568903006e-264	(C0) Myo-1	DNAAF9
SUPT3H	3.46264769772766e-268	0.33700740119564	0.895	0.503	5.01910783785625e-264	(C0) Myo-1	SUPT3H
CSPG4	2.59746587276299e-267	0.350087820185608	0.585	0.199	3.76502678256995e-263	(C0) Myo-1	CSPG4
RPS19	8.87576368147821e-267	0.421043469338771	1	0.947	1.28654194563027e-262	(C0) Myo-1	RPS19
SERPINE1	1.30491074975399e-266	0.411854614992861	0.618	0.251	1.89146813176841e-262	(C0) Myo-1	SERPINE1
TRAPPC5	1.83985130117576e-266	0.406864849046876	0.966	0.861	2.66686446105426e-262	(C0) Myo-1	TRAPPC5
SETD3	2.28573602619468e-266	0.260425645292752	0.991	0.752	3.31317436996919e-262	(C0) Myo-1	SETD3
FNDC4	1.25202974685959e-264	0.337105143148185	0.631	0.326	1.81481711807297e-260	(C0) Myo-1	FNDC4
ENSSSCG00000036669	6.23967222857246e-262	0.350635099310585	0.573	0.243	9.04440489531579e-258	(C0) Myo-1	ENSSSCG00000036669
ENSSSCG00000024974	1.20717327551804e-261	0.43632294226831	0.999	0.936	1.74979766286341e-257	(C0) Myo-1	ENSSSCG00000024974
COL5A2	1.76703071840194e-261	0.411048185404443	0.972	0.584	2.56131102632362e-257	(C0) Myo-1	COL5A2
PRADC1	3.39045055365072e-261	0.366115472843241	0.722	0.414	4.91445807751672e-257	(C0) Myo-1	PRADC1
P4HA3	2.01343393279065e-260	0.376694535285472	0.695	0.324	2.91847248558004e-256	(C0) Myo-1	P4HA3
RHBDL1	2.18472291302423e-260	0.31358244627059	0.863	0.569	3.16675586242863e-256	(C0) Myo-1	RHBDL1
VLDLR	1.98816531763847e-259	0.355095999214582	0.845	0.47	2.88184562791697e-255	(C0) Myo-1	VLDLR
HOXD9	3.0866310403608e-258	0.372879405486818	0.604	0.277	4.47407169300298e-254	(C0) Myo-1	HOXD9
JUP	3.84958718199089e-258	0.280378193799291	0.975	0.79	5.57997662029579e-254	(C0) Myo-1	JUP
INKA2	5.7440350496509e-258	0.363461745001148	0.651	0.285	8.32597880446898e-254	(C0) Myo-1	INKA2
PTGIS	7.06184933292183e-258	0.396774262417035	0.795	0.382	1.02361506080702e-253	(C0) Myo-1	PTGIS
FUNDC2	5.0105463985246e-257	0.263904037343147	0.983	0.851	7.2627870046614e-253	(C0) Myo-1	FUNDC2
SH3D19	1.02469616356267e-256	0.27973206728393	0.949	0.661	1.48529708908409e-252	(C0) Myo-1	SH3D19
AIG1	3.08203980387383e-256	0.357087713165245	0.579	0.233	4.46741669571512e-252	(C0) Myo-1	AIG1
THBS3	1.1821663579352e-255	0.374169775524954	0.547	0.213	1.71355013582707e-251	(C0) Myo-1	THBS3
MRPL40	2.06414342195227e-255	0.281318511400275	0.995	0.857	2.99197589011982e-251	(C0) Myo-1	MRPL40
MRC2	4.2297587775878e-255	0.417932021030585	0.874	0.594	6.13103534811351e-251	(C0) Myo-1	MRC2
ADAMTS2	1.91731538158509e-254	0.350239343758369	0.858	0.495	2.77914864560758e-250	(C0) Myo-1	ADAMTS2
ENSSSCG00000015027	4.08531340275044e-254	0.350826240508847	0.736	0.392	5.92166177728676e-250	(C0) Myo-1	ENSSSCG00000015027
TTLL3	2.1030383370193e-253	0.299304737580978	0.996	0.873	3.04835406950947e-249	(C0) Myo-1	TTLL3
COL3A1	7.26152215449743e-253	0.607940225771781	1	0.882	1.0525576362944e-248	(C0) Myo-1	COL3A1
RPS10	4.4156692139472e-252	0.405710970509911	1	0.953	6.40051252561646e-248	(C0) Myo-1	RPS10
P3H3	5.2845368510312e-252	0.398067314571722	0.75	0.381	7.65993616556973e-248	(C0) Myo-1	P3H3
PRKRA	1.4167173696711e-251	0.340435343763843	0.769	0.397	2.05353182733827e-247	(C0) Myo-1	PRKRA
ACTR1B	1.6852502264955e-250	0.327209363480521	0.863	0.552	2.44277020330522e-246	(C0) Myo-1	ACTR1B
TGFBR3	2.00978789366713e-249	0.341232388626041	0.744	0.376	2.9131875518705e-245	(C0) Myo-1	TGFBR3
KLF9	1.23170122364379e-248	0.349166466442067	0.682	0.321	1.78535092367168e-244	(C0) Myo-1	KLF9
PGAP4	1.56226517846361e-248	0.351742785249453	0.652	0.294	2.264503376183e-244	(C0) Myo-1	PGAP4
SLC25A28	4.04003113343903e-248	0.331846583693659	0.835	0.51	5.85602512791988e-244	(C0) Myo-1	SLC25A28
NUMBL	9.96826314054728e-248	0.347593895889062	0.7	0.336	1.44489974222233e-243	(C0) Myo-1	NUMBL
CFL1	2.96352547816945e-247	0.347390862995452	0.996	0.869	4.29563018060661e-243	(C0) Myo-1	CFL1
PLEKHA2	3.48918293632747e-247	0.327988271430274	0.804	0.437	5.05757066620667e-243	(C0) Myo-1	PLEKHA2
MMP14	2.1899393355108e-244	0.36888841503701	0.925	0.527	3.1743170668229e-240	(C0) Myo-1	MMP14
ENSSSCG00000036812	8.88501561567985e-244	0.2891301040527	0.897	0.612	1.28788301349279e-239	(C0) Myo-1	ENSSSCG00000036812
ENSSSCG00000020777	1.63818310378792e-243	0.313657959942886	0.963	0.75	2.3745464089406e-239	(C0) Myo-1	ENSSSCG00000020777
CPXM2	1.4641605247067e-242	0.368342824058192	0.598	0.249	2.12230068056236e-238	(C0) Myo-1	CPXM2
AEBP1	1.9991445742907e-242	0.415708396896021	0.932	0.571	2.89776006043437e-238	(C0) Myo-1	AEBP1
EEF1D	6.40590373880603e-241	0.2951399333431	0.999	0.885	9.28535746939934e-237	(C0) Myo-1	EEF1D
CDS2	9.32925869241603e-241	0.329955428209016	0.843	0.515	1.3522760474657e-236	(C0) Myo-1	CDS2
RPS3	2.77197623864342e-238	0.351772082690227	1	0.925	4.01797955791364e-234	(C0) Myo-1	RPS3
PEF1	5.67086047961332e-238	0.284467939725864	0.962	0.737	8.21991226519951e-234	(C0) Myo-1	PEF1
EIF4EBP2	1.17424218522243e-237	0.294655526042059	0.958	0.747	1.70206404747991e-233	(C0) Myo-1	EIF4EBP2
MAF1	1.25761126870529e-236	0.26217693967099	0.936	0.695	1.82290753398831e-232	(C0) Myo-1	MAF1
ITGA9	1.74871070628587e-236	0.349396084958029	0.636	0.287	2.53475616876136e-232	(C0) Myo-1	ITGA9
DYNC1H1	2.28851981621052e-235	0.255056438176421	0.998	0.858	3.31720947359715e-231	(C0) Myo-1	DYNC1H1
PKM	2.59277164927475e-233	0.272266747388026	0.993	0.786	3.75822250562375e-229	(C0) Myo-1	PKM
PKDCC	1.38005100805727e-232	0.376593068819959	0.847	0.445	2.00038393617901e-228	(C0) Myo-1	PKDCC
ENSSSCG00000060885	1.58098743365716e-232	0.301440830708173	0.949	0.773	2.29164128508605e-228	(C0) Myo-1	ENSSSCG00000060885
ENSSSCG00000030241	2.37075589918867e-232	0.274300697798052	0.982	0.76	3.43641067587397e-228	(C0) Myo-1	ENSSSCG00000030241
LHFPL6	4.19031784640912e-232	0.344635528146384	0.836	0.448	6.07386571837002e-228	(C0) Myo-1	LHFPL6
ENSSSCG00000035997	4.87843625574961e-232	0.378227124697887	1	0.995	7.07129335270905e-228	(C0) Myo-1	ENSSSCG00000035997
TMEM64	7.22792635287803e-231	0.322986466272034	0.773	0.417	1.04768792484967e-226	(C0) Myo-1	TMEM64
KCTD10	1.08468989795444e-230	0.302643536179759	0.931	0.593	1.57225800708496e-226	(C0) Myo-1	KCTD10
ENSSSCG00000018034	1.94702230688217e-230	0.330429122906038	0.668	0.348	2.82220883382571e-226	(C0) Myo-1	ENSSSCG00000018034
ESR1	2.05855870327397e-230	0.303921617939913	0.719	0.406	2.98388084039561e-226	(C0) Myo-1	ESR1
PAM	2.64450844724561e-229	0.308012810382422	0.982	0.688	3.8332149942825e-225	(C0) Myo-1	PAM
CLIP3	5.77191503574366e-229	0.283946044483871	0.827	0.514	8.36639084431043e-225	(C0) Myo-1	CLIP3
ITGA1	1.14399419931224e-228	0.337800002984243	0.635	0.294	1.6582195919031e-224	(C0) Myo-1	ITGA1
ENSSSCG00000032591	1.6856933523153e-228	0.364661551839192	0.638	0.28	2.44341251418103e-224	(C0) Myo-1	ENSSSCG00000032591
LANCL1	2.53506930576454e-226	0.279402381955022	0.91	0.611	3.6745829587057e-222	(C0) Myo-1	LANCL1
CAMK1G	6.38464301894374e-226	0.268218912417568	0.272	0.056	9.25454005595895e-222	(C0) Myo-1	CAMK1G
EMC10	7.63681108294757e-226	0.268182386693774	0.999	0.844	1.10695576647325e-221	(C0) Myo-1	EMC10
SPINDOC	1.90453836413106e-225	0.333419731431226	0.672	0.327	2.76062835880798e-221	(C0) Myo-1	SPINDOC
PCBP4	3.09243991887297e-225	0.333317423856097	0.665	0.321	4.48249166240638e-221	(C0) Myo-1	PCBP4
CCN4	4.24935158169679e-223	0.327393556786404	0.582	0.266	6.1594351176695e-219	(C0) Myo-1	CCN4
DOCK9	5.96041082452188e-223	0.305450136816465	0.869	0.58	8.63961549014446e-219	(C0) Myo-1	DOCK9
ENSSSCG00000052671	8.03109593136594e-223	0.33126442550097	1	0.964	1.16410735525149e-218	(C0) Myo-1	ENSSSCG00000052671
FBLN1	5.2172655637742e-222	0.535848444197011	0.908	0.652	7.56242643469071e-218	(C0) Myo-1	FBLN1
DEPTOR	7.21693118526838e-222	0.325312436476649	0.715	0.369	1.04609417530465e-217	(C0) Myo-1	DEPTOR
AGPAT1	7.67093737575713e-221	0.326005503138273	0.816	0.484	1.111902372616e-216	(C0) Myo-1	AGPAT1
MLF2	1.0374951423357e-219	0.273405510888177	0.991	0.881	1.5038492088156e-215	(C0) Myo-1	MLF2
FAM168A	2.82532254155558e-219	0.309908812726075	0.787	0.442	4.09530502398481e-215	(C0) Myo-1	FAM168A
TNFSF12	3.29358010784533e-219	0.35391538635489	0.784	0.502	4.77404436632181e-215	(C0) Myo-1	TNFSF12
GYS1	6.73390527630933e-219	0.250571703825459	0.956	0.644	9.76079569801038e-215	(C0) Myo-1	GYS1
PDK1	2.75394635816767e-218	0.296381853053481	0.835	0.499	3.99184524616404e-214	(C0) Myo-1	PDK1
TUBG2	5.38363360981016e-218	0.282588171990441	0.79	0.525	7.80357691741982e-214	(C0) Myo-1	TUBG2
NME1	3.25647873875272e-217	0.271670063398309	0.959	0.665	4.72026593182207e-213	(C0) Myo-1	NME1
SLC38A5	3.38249231885745e-217	0.333654733761862	0.597	0.271	4.90292261618388e-213	(C0) Myo-1	SLC38A5
STOM	4.48945201517656e-217	0.333303268716541	0.954	0.727	6.50746069599842e-213	(C0) Myo-1	STOM
PLEKHA3	5.08959038103228e-217	0.291284600094611	0.849	0.511	7.37736125730628e-213	(C0) Myo-1	PLEKHA3
HOXD10	8.9472842668547e-217	0.338023948643156	0.631	0.29	1.29690885448059e-212	(C0) Myo-1	HOXD10
ENSSSCG00000029830	1.18440565621064e-216	0.37244259552003	0.997	0.904	1.71679599867733e-212	(C0) Myo-1	ENSSSCG00000029830
CCDC85B	1.35355012515297e-216	0.326968545911675	0.806	0.501	1.96197090640922e-212	(C0) Myo-1	CCDC85B
NPAS2	1.41274235228402e-216	0.319123586546269	0.719	0.378	2.04777003963568e-212	(C0) Myo-1	NPAS2
HSD17B10	3.44695561889309e-216	0.336870663626363	0.768	0.458	4.99636216958553e-212	(C0) Myo-1	HSD17B10
PTPN13	3.84499156991101e-216	0.299932453587142	0.772	0.463	5.57331528058601e-212	(C0) Myo-1	PTPN13
PALM	2.75444469509539e-215	0.33339102375218	0.716	0.399	3.99256758554076e-211	(C0) Myo-1	PALM
ENSSSCG00000008898	1.31103070206937e-213	0.335697667267924	0.604	0.272	1.90033900264955e-209	(C0) Myo-1	ENSSSCG00000008898
ENSSSCG00000017971	1.97903211617746e-213	0.264554284208028	0.923	0.71	2.86860705239923e-209	(C0) Myo-1	ENSSSCG00000017971
TMEM186	4.78812459003968e-213	0.335379218132152	0.65	0.343	6.94038659326252e-209	(C0) Myo-1	TMEM186
ENSSSCG00000061023	1.13938614707131e-212	0.341146254069036	0.727	0.355	1.65154022017986e-208	(C0) Myo-1	ENSSSCG00000061023
COL4A6	4.54181438324923e-212	0.330134792603271	0.56	0.238	6.58335994851976e-208	(C0) Myo-1	COL4A6
SELENOW	9.85352885937302e-210	0.252081452638215	0.996	0.944	1.42826900816612e-205	(C0) Myo-1	SELENOW
ENSSSCG00000013064	3.41726651282466e-209	0.298667648097547	1	0.91	4.95332781033935e-205	(C0) Myo-1	ENSSSCG00000013064
ADAMTSL5	8.95986479124682e-209	0.330595940686887	0.545	0.226	1.29873240149123e-204	(C0) Myo-1	ADAMTSL5
LAMC1	2.89747932724863e-207	0.268568029743947	0.969	0.688	4.19989628484689e-203	(C0) Myo-1	LAMC1
BARX1	1.55708275217489e-206	0.25554701540982	0.262	0.057	2.2569914492775e-202	(C0) Myo-1	BARX1
ENSSSCG00000054848	3.05904905539178e-206	0.310074639611936	0.684	0.366	4.43409160579039e-202	(C0) Myo-1	ENSSSCG00000054848
ENSSSCG00000039222	1.26689314356571e-205	0.252021708507071	0.841	0.474	1.8363616115985e-201	(C0) Myo-1	ENSSSCG00000039222
TRIM3	1.93091199797446e-205	0.301085388055343	0.791	0.501	2.79885694106399e-201	(C0) Myo-1	TRIM3
ASPH	7.27143522065064e-205	0.29329625260552	0.836	0.508	1.05399453523331e-200	(C0) Myo-1	ASPH
COL4A1	9.0559735185574e-204	0.415977143047192	0.927	0.641	1.3126633615149e-199	(C0) Myo-1	COL4A1
SAPCD1	1.0743550027426e-203	0.319440123732429	0.524	0.222	1.5572775764754e-199	(C0) Myo-1	SAPCD1
DIAPH1	3.51969691311711e-203	0.272789600547533	0.965	0.702	5.10180067556326e-199	(C0) Myo-1	DIAPH1
COLGALT1	3.68721661781478e-203	0.324446599490322	0.908	0.659	5.34462048752252e-199	(C0) Myo-1	COLGALT1
FBLIM1	4.76439612793804e-203	0.319747388832467	0.745	0.404	6.90599218744618e-199	(C0) Myo-1	FBLIM1
DIPK1B	2.48870476940729e-202	0.277042766717311	0.814	0.578	3.60737756325587e-198	(C0) Myo-1	DIPK1B
RPLP1	2.72838486064358e-202	0.348732374523163	1	0.999	3.95479385550287e-198	(C0) Myo-1	RPLP1
DIPK2A	3.60137538175183e-202	0.302011584014539	0.838	0.515	5.22019361584928e-198	(C0) Myo-1	DIPK2A
SNX17	6.95740119079885e-202	0.281457102789946	0.975	0.745	1.00847530260629e-197	(C0) Myo-1	SNX17
RPLP0	9.79547300927502e-202	0.333751142766896	1	0.979	1.41985381269441e-197	(C0) Myo-1	RPLP0
CACNB3	4.70497590678642e-201	0.279257761943708	0.789	0.485	6.81986257688692e-197	(C0) Myo-1	CACNB3
SAC3D1	6.86633221862987e-201	0.31340492142916	0.646	0.358	9.952748550904e-197	(C0) Myo-1	SAC3D1
PXN	5.0453729187129e-200	0.251777401884336	0.96	0.694	7.31326804567435e-196	(C0) Myo-1	PXN
HIGD2A	1.74129670874988e-199	0.269417167841495	0.963	0.844	2.52400957933295e-195	(C0) Myo-1	HIGD2A
NDN	2.01363231792776e-198	0.314238181153028	0.756	0.447	2.91876004483629e-194	(C0) Myo-1	NDN
MTARC2	5.00204833835529e-198	0.325414866893654	0.658	0.336	7.25046906644599e-194	(C0) Myo-1	MTARC2
FBXO32	9.7181040876206e-197	0.304971455419412	0.825	0.496	1.40863918750061e-192	(C0) Myo-1	FBXO32
CLIC4	5.41047040450064e-196	0.276542012334959	0.978	0.815	7.84247685132368e-192	(C0) Myo-1	CLIC4
ATOH8	7.18639573478548e-195	0.311384390798753	0.503	0.211	1.04166806175716e-190	(C0) Myo-1	ATOH8
BCL7C	7.98069002706012e-195	0.262165914124622	0.81	0.619	1.15680101942236e-190	(C0) Myo-1	BCL7C
ABHD14A	2.2915310709234e-193	0.297002767753455	0.865	0.56	3.32157428730347e-189	(C0) Myo-1	ABHD14A
FKBP9	3.63059562863658e-192	0.2756783312668	0.979	0.72	5.26254836370872e-188	(C0) Myo-1	FKBP9
CDK2AP1	5.38765907004149e-192	0.312794220767282	0.82	0.463	7.80941182202515e-188	(C0) Myo-1	CDK2AP1
ELMOD3	1.54685479900452e-191	0.300463330963269	0.636	0.336	2.24216603115705e-187	(C0) Myo-1	ELMOD3
RPS9	3.21703205039513e-191	0.318832981698796	1	0.922	4.66308795704774e-187	(C0) Myo-1	RPS9
PID1	4.32940185527592e-191	0.302967247126602	0.835	0.503	6.27546798922245e-187	(C0) Myo-1	PID1
GJA1	5.94734284549533e-191	0.512002254930471	0.819	0.558	8.62067345454549e-187	(C0) Myo-1	GJA1
JOSD2	6.38311153859917e-191	0.272395463064133	0.778	0.531	9.2523201751995e-187	(C0) Myo-1	JOSD2
CABIN1	2.99385783156948e-189	0.272826387842526	0.853	0.569	4.33959692685996e-185	(C0) Myo-1	CABIN1
MICAL1	6.89175805571482e-189	0.298402594394717	0.761	0.475	9.98960330175863e-185	(C0) Myo-1	MICAL1
GALNT16	1.19908005135111e-188	0.326622341289562	0.582	0.252	1.73806653443343e-184	(C0) Myo-1	GALNT16
CCN2	5.07125300868818e-188	0.288714389186427	0.609	0.281	7.35078123609351e-184	(C0) Myo-1	CCN2
ALDH6A1	1.35259132428695e-187	0.285988093246567	0.774	0.455	1.96058112455394e-183	(C0) Myo-1	ALDH6A1
CTTNBP2	1.78986172597397e-186	0.306898869442675	0.578	0.275	2.59440457179926e-182	(C0) Myo-1	CTTNBP2
CNN2	4.67153149174925e-186	0.284941665874463	0.877	0.586	6.77138489729054e-182	(C0) Myo-1	CNN2
RPL3	2.1068693949151e-185	0.330339021264278	1	0.923	3.05390718792944e-181	(C0) Myo-1	RPL3
SMO	5.04073245401634e-185	0.29837302441114	0.691	0.375	7.30654169209668e-181	(C0) Myo-1	SMO
ENSSSCG00000010280	1.44844475955436e-184	0.323462611518146	0.61	0.314	2.09952067897404e-180	(C0) Myo-1	ENSSSCG00000010280
SMOC2	2.94002590291187e-184	0.326523199469685	0.774	0.426	4.26156754627076e-180	(C0) Myo-1	SMOC2
TUBB4B	3.13841084150421e-184	0.253551070935639	0.979	0.904	4.54912651476036e-180	(C0) Myo-1	TUBB4B
PHETA2	4.47071448500657e-183	0.305207422354936	0.563	0.265	6.48030064601702e-179	(C0) Myo-1	PHETA2
RAB12	5.37694588899806e-183	0.319104927089474	0.761	0.425	7.79388306610268e-179	(C0) Myo-1	RAB12
MEDAG	6.43173278750963e-183	0.303707608054394	0.616	0.309	9.3227966754952e-179	(C0) Myo-1	MEDAG
PTPN21	1.51158440452714e-182	0.254165912012111	0.894	0.643	2.19104159436209e-178	(C0) Myo-1	PTPN21
FLOT2	2.43128560667096e-182	0.289068939324706	0.813	0.532	3.52414848686956e-178	(C0) Myo-1	FLOT2
LZTS2	1.07689587225237e-181	0.29597906224424	0.717	0.413	1.56096056682981e-177	(C0) Myo-1	LZTS2
DNAJB4	1.18865667356498e-181	0.313875499593016	0.664	0.329	1.72295784833244e-177	(C0) Myo-1	DNAJB4
KLHL42	2.10019441038661e-181	0.303803132584751	0.573	0.274	3.0442317978554e-177	(C0) Myo-1	KLHL42
LNPK	8.20480272047956e-181	0.297799905983132	0.661	0.351	1.18928615433351e-176	(C0) Myo-1	LNPK
NCDN	1.93657669821544e-180	0.297461668350605	0.641	0.335	2.80706792406327e-176	(C0) Myo-1	NCDN
TOGARAM1	1.57394992970791e-178	0.265406942190985	0.83	0.522	2.28144042311161e-174	(C0) Myo-1	TOGARAM1
DYNLT3	1.53906453122679e-177	0.303588792083698	0.798	0.451	2.23087403801323e-173	(C0) Myo-1	DYNLT3
CD63	3.57874366995943e-177	0.27609881486495	1	0.99	5.18738894960619e-173	(C0) Myo-1	CD63
TRIM32	3.93103412728731e-177	0.299994161739819	0.538	0.249	5.69803396750296e-173	(C0) Myo-1	TRIM32
COMTD1	2.65414474608538e-176	0.272858566605021	0.818	0.567	3.84718280945075e-172	(C0) Myo-1	COMTD1
AGAP1	3.08364610565298e-175	0.287921080493552	0.703	0.395	4.46974503014399e-171	(C0) Myo-1	AGAP1
KIF1B	4.91207431428293e-174	0.259756357986946	0.83	0.528	7.12005171855311e-170	(C0) Myo-1	KIF1B
DHX29	7.87193772263458e-174	0.269514972356578	0.789	0.484	1.14103737289588e-169	(C0) Myo-1	DHX29
BLTP3B	1.02307633783921e-173	0.301048598744017	0.701	0.385	1.48294915169794e-169	(C0) Myo-1	BLTP3B
UBA52	1.13471174218216e-173	0.254261595773725	1	0.954	1.64476467029304e-169	(C0) Myo-1	UBA52
ENSSSCG00000008555	2.34374684792089e-173	0.311134105778514	0.751	0.509	3.39726105606132e-169	(C0) Myo-1	ENSSSCG00000008555
VDAC3	3.71469644553168e-173	0.28578642627379	0.793	0.488	5.38445249779817e-169	(C0) Myo-1	VDAC3
RPS7	6.89448269734447e-173	0.311457616257035	1	0.97	9.9935526698008e-169	(C0) Myo-1	RPS7
ROMO1	9.16711972978234e-173	0.338021640106876	0.942	0.866	1.32877400483195e-168	(C0) Myo-1	ROMO1
TADA3	6.65311423686173e-172	0.294512040348796	0.65	0.408	9.64368908633108e-168	(C0) Myo-1	TADA3
PDLIM2	1.09747026410219e-171	0.301993869875873	0.717	0.445	1.59078314781613e-167	(C0) Myo-1	PDLIM2
LCLAT1	2.76612458296055e-171	0.292067545623584	0.473	0.203	4.00949758300132e-167	(C0) Myo-1	LCLAT1
RNF166	2.81133023577972e-171	0.271888521110546	0.67	0.435	4.07502317676271e-167	(C0) Myo-1	RNF166
ARMC1	3.8066926226421e-170	0.275638302415702	0.752	0.447	5.51780095651973e-166	(C0) Myo-1	ARMC1
ITGAV	7.6350732331341e-170	0.253404456915111	0.931	0.652	1.10670386514279e-165	(C0) Myo-1	ITGAV
S100A11	1.1673996594044e-169	0.32189870904416	0.966	0.835	1.69214580630667e-165	(C0) Myo-1	S100A11
MICALL1	1.22152817061862e-169	0.25355763069576	0.854	0.583	1.77060508331169e-165	(C0) Myo-1	MICALL1
RGMA	2.87167047370149e-169	0.266893260263131	0.544	0.302	4.1624863516303e-165	(C0) Myo-1	RGMA
LOXL2	3.56527178643149e-169	0.310468032506857	0.672	0.36	5.16786145443245e-165	(C0) Myo-1	LOXL2
CITED2	5.92182853609917e-169	0.291276187708892	0.82	0.553	8.58369046307575e-165	(C0) Myo-1	CITED2
ENSSSCG00000038540	1.74492671874272e-166	0.299384027384466	0.525	0.244	2.52927127881757e-162	(C0) Myo-1	ENSSSCG00000038540
MRPL57	1.81737500650267e-166	0.340262775633699	0.709	0.47	2.63428507192561e-162	(C0) Myo-1	MRPL57
VSTM4	2.63609533446379e-166	0.27452350786322	0.741	0.439	3.82102018730526e-162	(C0) Myo-1	VSTM4
COL5A1	2.68113555524723e-166	0.320347122231907	0.891	0.574	3.88630598733086e-162	(C0) Myo-1	COL5A1
PLEC	7.06649432460551e-166	0.279463575346991	0.783	0.476	1.02428835235157e-161	(C0) Myo-1	PLEC
ENSSSCG00000033497	9.83975264728464e-165	0.288267403353652	0.826	0.489	1.42627214622391e-160	(C0) Myo-1	ENSSSCG00000033497
DIP2C	2.00538106852206e-164	0.277649177352789	0.709	0.41	2.90679985882273e-160	(C0) Myo-1	DIP2C
OXLD1	3.03751647907504e-164	0.29101287190991	0.693	0.476	4.40288013641926e-160	(C0) Myo-1	OXLD1
GPX1	1.59243135104479e-162	0.317197750935601	0.908	0.727	2.30822924333943e-158	(C0) Myo-1	GPX1
PPP1R21	2.36501035985444e-162	0.25794570575081	0.88	0.574	3.42808251660901e-158	(C0) Myo-1	PPP1R21
SNAPC2	1.64985565711883e-161	0.294699436083205	0.604	0.333	2.39146577499374e-157	(C0) Myo-1	SNAPC2
PCOLCE	2.48527448341771e-161	0.325459152428308	0.908	0.656	3.60240536371397e-157	(C0) Myo-1	PCOLCE
VAC14	2.95863623211576e-160	0.263642574724479	0.743	0.486	4.2885432184518e-156	(C0) Myo-1	VAC14
SPON1	4.04859364387395e-159	0.278040497336685	0.771	0.425	5.86843648679529e-155	(C0) Myo-1	SPON1
PLA2G7	8.69686196433863e-159	0.292154729012004	0.725	0.449	1.26061014173088e-154	(C0) Myo-1	PLA2G7
MAMDC4	1.05235518707063e-158	0.265544547704161	0.983	0.873	1.52538884365888e-154	(C0) Myo-1	MAMDC4
KLC1	4.20006609101358e-158	0.256792445918501	0.79	0.557	6.08799579892418e-154	(C0) Myo-1	KLC1
UQCC3	5.46994632853868e-158	0.279050518062031	0.92	0.762	7.92868720321681e-154	(C0) Myo-1	UQCC3
ELP5	3.07354174191745e-157	0.264461441785133	0.748	0.455	4.45509875490935e-153	(C0) Myo-1	ELP5
SLIT3	8.26812269423755e-157	0.263885567013706	0.59	0.282	1.19846438452973e-152	(C0) Myo-1	SLIT3
ZMAT5	1.96771614324309e-156	0.290047618334801	0.656	0.4	2.85220454963086e-152	(C0) Myo-1	ZMAT5
ENSSSCG00000005232	5.52469940757102e-156	0.281346184677565	0.871	0.529	8.00805179127419e-152	(C0) Myo-1	ENSSSCG00000005232
JMJD8	1.52857875143106e-155	0.264856734897591	0.707	0.467	2.21567490019932e-151	(C0) Myo-1	JMJD8
ENSSSCG00000045485	1.79818659739251e-155	0.327217896249799	0.988	0.892	2.60647147292044e-151	(C0) Myo-1	ENSSSCG00000045485
KAT2B	2.10998872843097e-155	0.27653836120312	0.637	0.352	3.0584286618607e-151	(C0) Myo-1	KAT2B
SPATA20	1.17825776848809e-154	0.276542560840702	0.64	0.354	1.70788463542349e-150	(C0) Myo-1	SPATA20
TPGS1	1.28497875045265e-154	0.280779144887701	0.586	0.37	1.86257669878111e-150	(C0) Myo-1	TPGS1
LGI4	4.09004006055347e-154	0.278704346471249	0.638	0.35	5.92851306777226e-150	(C0) Myo-1	LGI4
RFTN1	7.74383625538916e-154	0.253536692936925	0.664	0.405	1.12246906521866e-149	(C0) Myo-1	RFTN1
PRPF3	2.75299934602566e-152	0.253374886983334	0.775	0.49	3.99047255206419e-148	(C0) Myo-1	PRPF3
DAPK3	5.86579530250365e-152	0.278450159088933	0.755	0.45	8.50247029097904e-148	(C0) Myo-1	DAPK3
ENSSSCG00000012842	7.00364933428181e-151	0.254584234926685	1	0.989	1.01517897100415e-146	(C0) Myo-1	ENSSSCG00000012842
HNRNPL	1.1528192484738e-150	0.252580353451748	0.969	0.768	1.67101150066277e-146	(C0) Myo-1	HNRNPL
CNPY4	1.61305305799676e-150	0.276347216348382	0.59	0.313	2.33812040756631e-146	(C0) Myo-1	CNPY4
PLSCR3	5.04439089647951e-150	0.267556924234044	0.815	0.533	7.31184460444706e-146	(C0) Myo-1	PLSCR3
SSR4	9.86828288645318e-150	0.387008064954174	0.991	0.968	1.43040760439139e-145	(C0) Myo-1	SSR4
EIF4G3	2.0401357444991e-149	0.268329100966708	0.853	0.537	2.95717676165144e-145	(C0) Myo-1	EIF4G3
ID3	3.17990915000923e-149	0.252424593765163	0.897	0.655	4.60927831293838e-145	(C0) Myo-1	ID3
CMBL	1.53386820032674e-148	0.280833496935467	0.684	0.392	2.22334195637361e-144	(C0) Myo-1	CMBL
ENSSSCG00000014565	8.02444273704684e-148	0.265140737829043	0.706	0.37	1.16314297473494e-143	(C0) Myo-1	ENSSSCG00000014565
THRA	9.38158283656794e-148	0.284561496960688	0.713	0.425	1.35986043216052e-143	(C0) Myo-1	THRA
ENSSSCG00000033744	1.0801866222716e-146	0.282241503909592	0.997	0.994	1.56573050898269e-142	(C0) Myo-1	ENSSSCG00000033744
FKBP10	3.14406260156621e-146	0.280580241412734	0.82	0.498	4.55731874097022e-142	(C0) Myo-1	FKBP10
PDK2	1.80052306214142e-145	0.271823123417622	0.55	0.284	2.60985817857399e-141	(C0) Myo-1	PDK2
C1R	1.96121948998781e-145	0.345903794999424	0.707	0.423	2.84278765073734e-141	(C0) Myo-1	C1R
UBE2G2	6.85968256009274e-144	0.260019847992907	0.648	0.421	9.94310987085443e-140	(C0) Myo-1	UBE2G2
KPNA3	9.27956866326879e-144	0.276222632876728	0.57	0.297	1.34507347774081e-139	(C0) Myo-1	KPNA3
EMP1	1.39419422397991e-143	0.25273007922609	0.886	0.595	2.02088452765887e-139	(C0) Myo-1	EMP1
OLFM1	4.67513533923284e-143	0.264255364156374	0.655	0.378	6.776608674218e-139	(C0) Myo-1	OLFM1
NENF	4.78369945838516e-143	0.29719014231066	0.764	0.532	6.93397236492928e-139	(C0) Myo-1	NENF
GADD45G	8.07644504722869e-143	0.314108250644037	0.514	0.285	1.1706807095958e-138	(C0) Myo-1	GADD45G
NEURL1B	6.59553558558025e-142	0.268507475958968	0.589	0.32	9.56022883129857e-138	(C0) Myo-1	NEURL1B
UBB	1.09708016319817e-139	0.271821805726557	0.999	0.995	1.59021769655575e-135	(C0) Myo-1	UBB
SVIL	4.69885396178858e-139	0.251352724667683	0.905	0.592	6.81098881761255e-135	(C0) Myo-1	SVIL
MMP11	4.8605659582245e-139	0.26135656934299	0.639	0.368	7.04539035644642e-135	(C0) Myo-1	MMP11
ENSSSCG00000001427	7.74909562670675e-139	0.43545697478558	0.599	0.351	1.12323141109114e-134	(C0) Myo-1	ENSSSCG00000001427
ID1	1.95812226754347e-137	0.254168879912747	0.843	0.609	2.83829822680426e-133	(C0) Myo-1	ID1
ENSSSCG00000005778	8.29030854761393e-137	0.263929440475509	0.543	0.299	1.20168022397664e-132	(C0) Myo-1	ENSSSCG00000005778
STK38	5.73594424711281e-136	0.273046281048438	0.671	0.378	8.31425118619001e-132	(C0) Myo-1	STK38
TK2	1.65329530257599e-135	0.259706934647542	0.661	0.421	2.3964515410839e-131	(C0) Myo-1	TK2
RAP1GDS1	3.57068725469557e-134	0.250312007581299	0.69	0.421	5.17571117568122e-130	(C0) Myo-1	RAP1GDS1
FLYWCH2	6.16660273711066e-134	0.254955461727441	0.569	0.321	8.9384906674419e-130	(C0) Myo-1	FLYWCH2
C1orf122	3.46484902520043e-133	0.285012949603346	0.86	0.685	5.02229866202802e-129	(C0) Myo-1	C1orf122
IFT140	3.28795284790173e-131	0.254080757762211	0.527	0.3	4.76588765303356e-127	(C0) Myo-1	IFT140
TTLL1	3.0047632338894e-130	0.250504294755741	0.646	0.384	4.35540430752269e-126	(C0) Myo-1	TTLL1
PRICKLE2	4.87168472624663e-130	0.260343972418996	0.687	0.408	7.06150701069448e-126	(C0) Myo-1	PRICKLE2
TUFT1	2.4574255061428e-129	0.255903261200536	0.582	0.325	3.56203827115398e-125	(C0) Myo-1	TUFT1
TCEA2	2.52155885306435e-129	0.259354787909371	0.689	0.436	3.65499955751678e-125	(C0) Myo-1	TCEA2
FIBIN	4.55923413319843e-123	0.260591740223118	0.507	0.254	6.60860987607112e-119	(C0) Myo-1	FIBIN
SDC3	2.92826899905331e-122	0.264416036859187	0.817	0.501	4.24452591412777e-118	(C0) Myo-1	SDC3
ENSSSCG00000022246	1.76247914223799e-120	0.27397541089407	0.636	0.412	2.55471351667396e-116	(C0) Myo-1	ENSSSCG00000022246
CP	4.37649666049497e-120	0.25824811404781	0.905	0.585	6.34373190938746e-116	(C0) Myo-1	CP
IER3	1.97438832100632e-119	0.268005760775596	0.914	0.747	2.86187587129866e-115	(C0) Myo-1	IER3
MVP	3.85928062334445e-111	0.27910676732385	0.83	0.627	5.59402726353778e-107	(C0) Myo-1	MVP
PHACTR2	3.03160714598401e-98	0.264613694830926	0.635	0.354	4.39431455810383e-94	(C0) Myo-1	PHACTR2
ENSSSCG00000021557	1.27754280534369e-91	0.294993146797633	0.587	0.394	1.85179829634568e-87	(C0) Myo-1	ENSSSCG00000021557
C3	3.15001579133277e-79	0.325086816583058	0.539	0.356	4.56594788953685e-75	(C0) Myo-1	C3
ACTG21	0	2.71406572349395	1	0.637	0	(C6) Myo-2	ACTG2
DES1	0	2.42247071043192	1	0.414	0	(C6) Myo-2	DES
TAGLN1	0	2.19603931474148	1	0.744	0	(C6) Myo-2	TAGLN
MYL91	0	2.14485685371356	1	0.66	0	(C6) Myo-2	MYL9
TPM21	0	2.08829943126614	1	0.637	0	(C6) Myo-2	TPM2
MYLK1	0	2.04177851924198	1	0.468	0	(C6) Myo-2	MYLK
ACTA21	0	1.96003402088913	1	0.683	0	(C6) Myo-2	ACTA2
CNN11	0	1.88694732833597	1	0.422	0	(C6) Myo-2	CNN1
S100A21	0	1.76357044630712	0.991	0.318	0	(C6) Myo-2	S100A2
FLNA1	0	1.73087422332269	1	0.704	0	(C6) Myo-2	FLNA
FLNC1	0	1.696857872562	1	0.376	0	(C6) Myo-2	FLNC
MYL61	0	1.69004175416231	1	0.951	0	(C6) Myo-2	MYL6
LGALS11	0	1.6837205860467	1	0.781	0	(C6) Myo-2	LGALS1
MYH111	0	1.67981666609683	1	0.425	0	(C6) Myo-2	MYH11
CSRP11	0	1.67705223145145	1	0.459	0	(C6) Myo-2	CSRP1
FN11	0	1.64878912893945	1	0.738	0	(C6) Myo-2	FN1
TPM11	0	1.63538026779316	1	0.732	0	(C6) Myo-2	TPM1
HSPB11	0	1.61719211633719	1	0.753	0	(C6) Myo-2	HSPB1
HSPG21	0	1.5843105980812	1	0.591	0	(C6) Myo-2	HSPG2
ISG12(A)	0	1.56682433194578	0.996	0.718	0	(C6) Myo-2	ISG12(A)
CALD11	0	1.56619034529813	1	0.556	0	(C6) Myo-2	CALD1
SMTN1	0	1.55904627817364	1	0.443	0	(C6) Myo-2	SMTN
IFI6	0	1.5516735452101	0.992	0.435	0	(C6) Myo-2	IFI6
TUBA1A1	0	1.51501816446444	1	0.63	0	(C6) Myo-2	TUBA1A
CD1511	0	1.50637066641887	1	0.564	0	(C6) Myo-2	CD151
FHL11	0	1.4235131048039	1	0.445	0	(C6) Myo-2	FHL1
PCP41	0	1.39419712983703	1	0.272	0	(C6) Myo-2	PCP4
PDLIM31	0	1.34122328334043	1	0.309	0	(C6) Myo-2	PDLIM3
IL17B1	0	1.3264991160798	1	0.29	0	(C6) Myo-2	IL17B
COL4A21	0	1.32595371996088	1	0.699	0	(C6) Myo-2	COL4A2
MRGPRF1	0	1.30784823602417	1	0.313	0	(C6) Myo-2	MRGPRF
PYGM1	0	1.2882150236932	1	0.305	0	(C6) Myo-2	PYGM
NBL11	0	1.2878053328185	1	0.348	0	(C6) Myo-2	NBL1
HSPB61	0	1.28464387859163	1	0.504	0	(C6) Myo-2	HSPB6
DMPK1	0	1.27570015995528	1	0.385	0	(C6) Myo-2	DMPK
ACTN11	0	1.24059254491187	1	0.519	0	(C6) Myo-2	ACTN1
ISG15	0	1.2404951605989	0.986	0.222	0	(C6) Myo-2	ISG15
DSTN1	0	1.23179346013833	1	0.749	0	(C6) Myo-2	DSTN
LMOD11	0	1.22579062872071	1	0.375	0	(C6) Myo-2	LMOD1
PDLIM71	0	1.21177983019509	1	0.566	0	(C6) Myo-2	PDLIM7
LIMS21	0	1.20697197389668	1	0.416	0	(C6) Myo-2	LIMS2
CD811	0	1.20423473184343	1	0.79	0	(C6) Myo-2	CD81
NDRG41	0	1.20388580850169	1	0.453	0	(C6) Myo-2	NDRG4
RRAS1	0	1.20327658910625	1	0.479	0	(C6) Myo-2	RRAS
TNC1	0	1.18708589524044	1	0.29	0	(C6) Myo-2	TNC
CKM1	0	1.17938492029839	0.997	0.223	0	(C6) Myo-2	CKM
LBH1	0	1.17909464356548	1	0.456	0	(C6) Myo-2	LBH
ENSSSCG000000213741	0	1.16705231961972	1	0.523	0	(C6) Myo-2	ENSSSCG00000021374
ACTA1	0	1.16369819361673	0.929	0.05	0	(C6) Myo-2	ACTA1
PPP1R14A1	0	1.14480911400137	1	0.439	0	(C6) Myo-2	PPP1R14A
KCNMB11	0	1.13960563460476	1	0.304	0	(C6) Myo-2	KCNMB1
ENSSSCG000000145651	0	1.13904010251171	1	0.408	0	(C6) Myo-2	ENSSSCG00000014565
MFAP41	0	1.13729653291257	1	0.448	0	(C6) Myo-2	MFAP4
CA31	0	1.13532181308273	0.995	0.18	0	(C6) Myo-2	CA3
TIMP11	0	1.12849682614659	0.999	0.684	0	(C6) Myo-2	TIMP1
COL6A31	0	1.12229515135733	1	0.443	0	(C6) Myo-2	COL6A3
DPT1	0	1.12055453662014	0.993	0.325	0	(C6) Myo-2	DPT
RGS21	0	1.10990901883054	1	0.389	0	(C6) Myo-2	RGS2
ENSSSCG000000356751	0	1.08996936540214	1	0.33	0	(C6) Myo-2	ENSSSCG00000035675
ALDOA1	0	1.08705048159221	1	0.858	0	(C6) Myo-2	ALDOA
KCNG11	0	1.07861807270596	0.987	0.18	0	(C6) Myo-2	KCNG1
DYNLL21	0	1.0739005332992	1	0.608	0	(C6) Myo-2	DYNLL2
ZYX1	0	1.07156635062441	1	0.679	0	(C6) Myo-2	ZYX
PPP1R12B1	0	1.06243624063668	1	0.366	0	(C6) Myo-2	PPP1R12B
GPX11	0	1.06188276767297	1	0.752	0	(C6) Myo-2	GPX1
GAPDH1	0	1.0614346815272	1	0.909	0	(C6) Myo-2	GAPDH
LGALS3BP	0	1.05927050799062	0.99	0.266	0	(C6) Myo-2	LGALS3BP
CKB1	0	1.05817593803673	1	0.643	0	(C6) Myo-2	CKB
ENSSSCG00000038912	0	1.05366888437516	0.996	0.398	0	(C6) Myo-2	ENSSSCG00000038912
HSPB71	0	1.04773281073066	1	0.262	0	(C6) Myo-2	HSPB7
CFL21	0	1.04548289363505	1	0.4	0	(C6) Myo-2	CFL2
TUBB61	0	1.04322736902192	1	0.441	0	(C6) Myo-2	TUBB6
ENSSSCG000000373761	0	1.03327859866795	1	0.652	0	(C6) Myo-2	ENSSSCG00000037376
VCL1	0	1.01653361520266	1	0.513	0	(C6) Myo-2	VCL
TMEM471	0	1.0126974512535	1	0.342	0	(C6) Myo-2	TMEM47
ITGA51	0	1.01228290953912	1	0.57	0	(C6) Myo-2	ITGA5
DENND2B1	0	1.01127061645849	1	0.434	0	(C6) Myo-2	DENND2B
GYG11	0	1.01068523541418	1	0.431	0	(C6) Myo-2	GYG1
SYNPO21	0	1.01008543360623	1	0.433	0	(C6) Myo-2	SYNPO2
TES1	0	1.00427005776001	1	0.351	0	(C6) Myo-2	TES
ENO11	0	0.995473868003705	1	0.874	0	(C6) Myo-2	ENO1
MSRB11	0	0.974096781382283	1	0.494	0	(C6) Myo-2	MSRB1
RGMB1	0	0.96972880853909	0.997	0.293	0	(C6) Myo-2	RGMB
ENSSSCG000000179071	0	0.960969021749981	0.997	0.312	0	(C6) Myo-2	ENSSSCG00000017907
UNC45A1	0	0.959753481216348	1	0.465	0	(C6) Myo-2	UNC45A
MGLL1	0	0.955058259752384	1	0.565	0	(C6) Myo-2	MGLL
ILK1	0	0.952183396763896	1	0.813	0	(C6) Myo-2	ILK
NR2F21	0	0.951584167195122	1	0.568	0	(C6) Myo-2	NR2F2
NEXN1	0	0.946831501110028	1	0.304	0	(C6) Myo-2	NEXN
PPP1R12C1	0	0.943797974151082	1	0.475	0	(C6) Myo-2	PPP1R12C
ACTB1	0	0.943635566697738	0.996	0.266	0	(C6) Myo-2	ACTB
PALLD1	0	0.941942811586655	1	0.607	0	(C6) Myo-2	PALLD
LAMB21	0	0.94067084865249	1	0.522	0	(C6) Myo-2	LAMB2
TPPP31	0	0.940221656740852	0.999	0.417	0	(C6) Myo-2	TPPP3
TUBB2A1	0	0.939837179823443	1	0.643	0	(C6) Myo-2	TUBB2A
RGS51	0	0.939241725392184	0.987	0.327	0	(C6) Myo-2	RGS5
NCS11	0	0.935091411145071	1	0.291	0	(C6) Myo-2	NCS1
SORBS11	0	0.930792418996347	1	0.394	0	(C6) Myo-2	SORBS1
RSU11	0	0.928957217512713	1	0.699	0	(C6) Myo-2	RSU1
TLN11	0	0.923025688893597	1	0.802	0	(C6) Myo-2	TLN1
ITGB11	0	0.920625056158275	1	0.828	0	(C6) Myo-2	ITGB1
ENSSSCG000000073691	0	0.916122618845554	0.996	0.237	0	(C6) Myo-2	ENSSSCG00000007369
TGFB1I11	0	0.910988985058389	0.996	0.271	0	(C6) Myo-2	TGFB1I1
CSPG41	0	0.905987554026731	0.969	0.239	0	(C6) Myo-2	CSPG4
ENSSSCG000000032531	0	0.903223063198586	1	0.541	0	(C6) Myo-2	ENSSSCG00000003253
LYNX11	0	0.900951672637934	0.992	0.268	0	(C6) Myo-2	LYNX1
RASSF31	0	0.897783292585669	1	0.48	0	(C6) Myo-2	RASSF3
MCAM1	0	0.896422234559982	0.993	0.321	0	(C6) Myo-2	MCAM
PALM2AKAP21	0	0.892264155024828	1	0.466	0	(C6) Myo-2	PALM2AKAP2
DPYSL31	0	0.891402486766436	1	0.455	0	(C6) Myo-2	DPYSL3
MAP7D11	0	0.887826052080033	1	0.697	0	(C6) Myo-2	MAP7D1
DKK31	0	0.886410592391522	0.995	0.372	0	(C6) Myo-2	DKK3
EFEMP21	0	0.884706300514144	1	0.586	0	(C6) Myo-2	EFEMP2
CFL11	0	0.876499842215084	1	0.89	0	(C6) Myo-2	CFL1
KIF1C1	0	0.876441503862688	1	0.587	0	(C6) Myo-2	KIF1C
TPI11	0	0.87432895728895	1	0.9	0	(C6) Myo-2	TPI1
RASL121	0	0.873322842725256	1	0.338	0	(C6) Myo-2	RASL12
TSPAN21	0	0.87319942460494	0.999	0.249	0	(C6) Myo-2	TSPAN2
UNC13D1	0	0.871479894670549	0.992	0.311	0	(C6) Myo-2	UNC13D
ASB21	0	0.869544961458351	0.982	0.212	0	(C6) Myo-2	ASB2
ENSSSCG000000401181	0	0.8691352290749	1	0.983	0	(C6) Myo-2	ENSSSCG00000040118
PDLIM41	0	0.868904702418414	0.991	0.277	0	(C6) Myo-2	PDLIM4
LMNA1	0	0.863158421795886	1	0.851	0	(C6) Myo-2	LMNA
ANTXR21	0	0.860350294816031	0.999	0.397	0	(C6) Myo-2	ANTXR2
COL14A11	0	0.85561670390027	0.907	0.286	0	(C6) Myo-2	COL14A1
SLC25A41	0	0.8549887749438	1	0.347	0	(C6) Myo-2	SLC25A4
MX1	0	0.852670336687879	0.982	0.253	0	(C6) Myo-2	MX1
BOK1	0	0.851143959161412	1	0.493	0	(C6) Myo-2	BOK
KCNMA11	0	0.846398669262593	0.997	0.303	0	(C6) Myo-2	KCNMA1
RCN31	0	0.845545691384251	1	0.582	0	(C6) Myo-2	RCN3
MMP23B1	0	0.843161653995558	1	0.495	0	(C6) Myo-2	MMP23B
UBE2L6	0	0.840946371585309	0.992	0.309	0	(C6) Myo-2	UBE2L6
YBX31	0	0.838579324067748	0.999	0.51	0	(C6) Myo-2	YBX3
FSTL31	0	0.834596360405305	0.996	0.445	0	(C6) Myo-2	FSTL3
EMILIN11	0	0.830717636585468	1	0.604	0	(C6) Myo-2	EMILIN1
PLIN41	0	0.829572993537351	0.98	0.201	0	(C6) Myo-2	PLIN4
ENSSSCG000000158141	0	0.829073067304534	1	0.261	0	(C6) Myo-2	ENSSSCG00000015814
PPM1J1	0	0.828888779150516	0.976	0.229	0	(C6) Myo-2	PPM1J
LAMA41	0	0.825714335531525	0.999	0.547	0	(C6) Myo-2	LAMA4
MXRA81	0	0.824365740860871	0.997	0.495	0	(C6) Myo-2	MXRA8
SSC5D1	0	0.823328956927644	0.997	0.361	0	(C6) Myo-2	SSC5D
SELENON1	0	0.821971004941426	1	0.604	0	(C6) Myo-2	SELENON
DDAH21	0	0.821807598780531	0.997	0.42	0	(C6) Myo-2	DDAH2
ANGPTL71	0	0.821657921496131	0.864	0.155	0	(C6) Myo-2	ANGPTL7
PARK71	0	0.821263848035058	1	0.856	0	(C6) Myo-2	PARK7
BEND6	0	0.820828355898776	0.802	0.02	0	(C6) Myo-2	BEND6
RIGI	0	0.819376078967524	0.988	0.2	0	(C6) Myo-2	RIGI
SGCA1	0	0.81744880946729	0.99	0.261	0	(C6) Myo-2	SGCA
ENSSSCG000000325221	0	0.817148912922558	0.974	0.237	0	(C6) Myo-2	ENSSSCG00000032522
DHRS31	0	0.816328669720373	0.997	0.509	0	(C6) Myo-2	DHRS3
CDC42EP31	0	0.815754942573081	0.974	0.261	0	(C6) Myo-2	CDC42EP3
POLDIP31	0	0.81571187474889	1	0.749	0	(C6) Myo-2	POLDIP3
CHRDL11	0	0.814056802812942	0.992	0.307	0	(C6) Myo-2	CHRDL1
PLN1	0	0.812778957044248	0.996	0.247	0	(C6) Myo-2	PLN
PGM51	0	0.81208301821163	1	0.239	0	(C6) Myo-2	PGM5
PBXIP11	0	0.807163568193351	1	0.792	0	(C6) Myo-2	PBXIP1
EMP31	0	0.803617352911931	1	0.588	0	(C6) Myo-2	EMP3
OAS2	0	0.802928936239726	0.975	0.249	0	(C6) Myo-2	OAS2
CACNA1H1	0	0.802380510205385	0.993	0.3	0	(C6) Myo-2	CACNA1H
NGFR1	0	0.800023741846266	0.993	0.194	0	(C6) Myo-2	NGFR
ADAM331	0	0.797206164829246	0.976	0.244	0	(C6) Myo-2	ADAM33
PLEKHO11	0	0.796201420768376	1	0.408	0	(C6) Myo-2	PLEKHO1
PYGB1	0	0.793806411524684	0.997	0.329	0	(C6) Myo-2	PYGB
VXN	0	0.793148656628389	0.781	0.028	0	(C6) Myo-2	VXN
FHL31	0	0.791156228453716	1	0.434	0	(C6) Myo-2	FHL3
PNCK1	0	0.790239183468207	0.987	0.189	0	(C6) Myo-2	PNCK
SORCS11	0	0.78859844991852	0.999	0.222	0	(C6) Myo-2	SORCS1
FNBP11	0	0.787690626742426	1	0.426	0	(C6) Myo-2	FNBP1
ALDH4A11	0	0.784626273596263	0.995	0.275	0	(C6) Myo-2	ALDH4A1
ENSSSCG000000311551	0	0.783914595137145	0.975	0.21	0	(C6) Myo-2	ENSSSCG00000031155
POPDC21	0	0.783818277354859	0.987	0.195	0	(C6) Myo-2	POPDC2
ANXA61	0	0.783372719976474	1	0.682	0	(C6) Myo-2	ANXA6
USP16	0	0.783073497679363	0.988	0.321	0	(C6) Myo-2	USP16
TTLL7	0	0.782276724890401	0.777	0.033	0	(C6) Myo-2	TTLL7
NPTN1	0	0.781784074351171	1	0.761	0	(C6) Myo-2	NPTN
UBC	0	0.779190540902065	1	0.998	0	(C6) Myo-2	UBC
MSRB31	0	0.77817105150629	1	0.529	0	(C6) Myo-2	MSRB3
HSPB81	0	0.77738237753489	0.988	0.287	0	(C6) Myo-2	HSPB8
TGFBI1	0	0.775423650391308	0.997	0.487	0	(C6) Myo-2	TGFBI
CA14	0	0.773966679368713	0.65	0.039	0	(C6) Myo-2	CA14
CCDC1361	0	0.772988645862665	0.986	0.209	0	(C6) Myo-2	CCDC136
ABCA31	0	0.771341756483222	0.997	0.343	0	(C6) Myo-2	ABCA3
ENSSSCG000000071881	0	0.768159096387841	1	0.82	0	(C6) Myo-2	ENSSSCG00000007188
RBPMS1	0	0.767695435462743	1	0.786	0	(C6) Myo-2	RBPMS
CALU1	0	0.767258604089146	1	0.846	0	(C6) Myo-2	CALU
ENSSSCG000000374871	0	0.767092567677622	1	0.336	0	(C6) Myo-2	ENSSSCG00000037487
SLMAP1	0	0.763706836244536	0.999	0.428	0	(C6) Myo-2	SLMAP
CAMK2N11	0	0.762697831549033	1	0.608	0	(C6) Myo-2	CAMK2N1
SNTA11	0	0.76201990269513	0.972	0.185	0	(C6) Myo-2	SNTA1
ENSSSCG000000311701	0	0.761552465545593	1	0.433	0	(C6) Myo-2	ENSSSCG00000031170
FKBP81	0	0.760157601179233	1	0.741	0	(C6) Myo-2	FKBP8
PI151	0	0.757391795832821	0.999	0.289	0	(C6) Myo-2	PI15
CSDC21	0	0.756399225332273	0.974	0.214	0	(C6) Myo-2	CSDC2
SEMA3C1	0	0.755025122147444	1	0.451	0	(C6) Myo-2	SEMA3C
PEA151	0	0.753347574598967	1	0.66	0	(C6) Myo-2	PEA15
ARHGEF251	0	0.751207309283419	0.999	0.337	0	(C6) Myo-2	ARHGEF25
CCBE11	0	0.750461966780055	0.941	0.189	0	(C6) Myo-2	CCBE1
INPP5A1	0	0.748635467131214	1	0.644	0	(C6) Myo-2	INPP5A
SRL1	0	0.74755954168889	0.997	0.25	0	(C6) Myo-2	SRL
SH3BGR1	0	0.745431707953278	1	0.39	0	(C6) Myo-2	SH3BGR
KCTD151	0	0.745334666701046	0.988	0.333	0	(C6) Myo-2	KCTD15
RAB3B1	0	0.736939082201273	0.929	0.222	0	(C6) Myo-2	RAB3B
RSPO11	0	0.73631017917322	0.951	0.25	0	(C6) Myo-2	RSPO1
DTNA1	0	0.735045295012672	1	0.275	0	(C6) Myo-2	DTNA
NGEF1	0	0.733762858607747	0.987	0.23	0	(C6) Myo-2	NGEF
ADAMTSL31	0	0.732602771366511	0.997	0.246	0	(C6) Myo-2	ADAMTSL3
TMEM611	0	0.731245005026367	0.945	0.2	0	(C6) Myo-2	TMEM61
FERMT21	0	0.730618257953418	1	0.486	0	(C6) Myo-2	FERMT2
OST4	0	0.730434391083955	0.996	0.353	0	(C6) Myo-2	OST4
TRIP61	0	0.730133572293295	1	0.482	0	(C6) Myo-2	TRIP6
TGM21	0	0.729437278414308	1	0.766	0	(C6) Myo-2	TGM2
RXFP21	0	0.727506661715671	0.966	0.187	0	(C6) Myo-2	RXFP2
COTL11	0	0.727137808607897	0.999	0.399	0	(C6) Myo-2	COTL1
THBS21	0	0.726470023875007	0.991	0.387	0	(C6) Myo-2	THBS2
SLC16A31	0	0.725335204400935	0.925	0.196	0	(C6) Myo-2	SLC16A3
XK1	0	0.725274891626905	0.993	0.231	0	(C6) Myo-2	XK
FAM178B1	0	0.723596079745069	0.98	0.232	0	(C6) Myo-2	FAM178B
P4HA21	0	0.723028728759525	1	0.491	0	(C6) Myo-2	P4HA2
RBPMS21	0	0.722578836922312	0.984	0.244	0	(C6) Myo-2	RBPMS2
DACT31	0	0.719802694651274	1	0.45	0	(C6) Myo-2	DACT3
KLHDC8B1	0	0.71976103575374	0.959	0.287	0	(C6) Myo-2	KLHDC8B
CEND1	0	0.719276190758088	0.678	0.02	0	(C6) Myo-2	CEND1
RUSC21	0	0.715095734397013	0.962	0.321	0	(C6) Myo-2	RUSC2
SYNC1	0	0.714086858134902	1	0.251	0	(C6) Myo-2	SYNC
SCUBE11	0	0.713806758646852	0.982	0.233	0	(C6) Myo-2	SCUBE1
UCHL11	0	0.713073840016073	0.94	0.304	0	(C6) Myo-2	UCHL1
SRRM31	0	0.71150014861299	0.945	0.208	0	(C6) Myo-2	SRRM3
NAT141	0	0.71107731286812	0.978	0.263	0	(C6) Myo-2	NAT14
IFT431	0	0.709483182064038	0.983	0.36	0	(C6) Myo-2	IFT43
COL4A51	0	0.708074689719875	0.982	0.37	0	(C6) Myo-2	COL4A5
CAP21	0	0.707725207598848	0.992	0.246	0	(C6) Myo-2	CAP2
CAPNS11	0	0.707528508724102	1	0.943	0	(C6) Myo-2	CAPNS1
JAZF11	0	0.705988552851221	1	0.46	0	(C6) Myo-2	JAZF1
SMARCD31	0	0.705387629630663	0.986	0.35	0	(C6) Myo-2	SMARCD3
PKD11	0	0.703568125382738	0.999	0.594	0	(C6) Myo-2	PKD1
RASGRP21	0	0.703164543876033	1	0.315	0	(C6) Myo-2	RASGRP2
BLTP3B1	0	0.702847786519638	0.988	0.42	0	(C6) Myo-2	BLTP3B
GPR201	0	0.702131234114131	0.934	0.189	0	(C6) Myo-2	GPR20
CCDC1071	0	0.701261266658258	0.962	0.338	0	(C6) Myo-2	CCDC107
STON11	0	0.70025491300665	1	0.383	0	(C6) Myo-2	STON1
AK11	0	0.699564526811724	0.982	0.389	0	(C6) Myo-2	AK1
PPFIA41	0	0.697451115130513	0.997	0.232	0	(C6) Myo-2	PPFIA4
RHOU1	0	0.696462287534963	0.997	0.357	0	(C6) Myo-2	RHOU
RASL11A1	0	0.695452107864907	0.969	0.357	0	(C6) Myo-2	RASL11A
TCF231	0	0.691936088271121	0.983	0.249	0	(C6) Myo-2	TCF23
KCNH21	0	0.690932673267466	0.965	0.217	0	(C6) Myo-2	KCNH2
BVES1	0	0.690212321826623	1	0.24	0	(C6) Myo-2	BVES
CAMK2G1	0	0.688870093705448	1	0.433	0	(C6) Myo-2	CAMK2G
S1PR21	0	0.688861380148799	0.99	0.405	0	(C6) Myo-2	S1PR2
CPT1B1	0	0.686896640642308	0.982	0.303	0	(C6) Myo-2	CPT1B
GRIA11	0	0.686647877225081	0.925	0.219	0	(C6) Myo-2	GRIA1
IRAG11	0	0.686218872021288	1	0.474	0	(C6) Myo-2	IRAG1
CP1	0	0.686188537438922	1	0.633	0	(C6) Myo-2	CP
PYGL1	0	0.685950846225113	1	0.476	0	(C6) Myo-2	PYGL
BAG21	0	0.68370804925247	0.999	0.304	0	(C6) Myo-2	BAG2
TSHZ3	0	0.681737791844677	0.693	0.055	0	(C6) Myo-2	TSHZ3
DNAJB51	0	0.680636851233537	0.978	0.234	0	(C6) Myo-2	DNAJB5
ITGAV1	0	0.680556415918365	1	0.695	0	(C6) Myo-2	ITGAV
SOCS21	0	0.679640356530909	0.927	0.285	0	(C6) Myo-2	SOCS2
SAMD111	0	0.677279974748619	0.927	0.205	0	(C6) Myo-2	SAMD11
EIF2AK2	0	0.676505826675163	0.976	0.405	0	(C6) Myo-2	EIF2AK2
USP18	0	0.675508027171732	0.932	0.221	0	(C6) Myo-2	USP18
RERG1	0	0.67529264246022	0.993	0.355	0	(C6) Myo-2	RERG
HOXD101	0	0.673992887530374	0.992	0.324	0	(C6) Myo-2	HOXD10
PTGER11	0	0.673836297889504	0.934	0.229	0	(C6) Myo-2	PTGER1
ENSSSCG000000122571	0	0.673572674249475	0.996	0.459	0	(C6) Myo-2	ENSSSCG00000012257
ITPR11	0	0.673480111644462	0.996	0.401	0	(C6) Myo-2	ITPR1
RHOC1	0	0.673463204284985	1	0.871	0	(C6) Myo-2	RHOC
FHOD31	0	0.669907674546877	0.982	0.272	0	(C6) Myo-2	FHOD3
PRKAG21	0	0.668057914193187	0.99	0.418	0	(C6) Myo-2	PRKAG2
MYO1C1	0	0.66803402977867	1	0.64	0	(C6) Myo-2	MYO1C
ZDHHC141	0	0.664706307259592	0.97	0.275	0	(C6) Myo-2	ZDHHC14
MAP1A1	0	0.663219100671199	1	0.328	0	(C6) Myo-2	MAP1A
ADGRE51	0	0.663007739618088	0.999	0.501	0	(C6) Myo-2	ADGRE5
GNE	0	0.659119071635968	0.949	0.289	0	(C6) Myo-2	GNE
PRXL2B1	0	0.659034825271608	0.983	0.256	0	(C6) Myo-2	PRXL2B
GLDN	0	0.659021831450073	0.648	0.044	0	(C6) Myo-2	GLDN
CMPK2	0	0.658510251665772	0.85	0.175	0	(C6) Myo-2	CMPK2
APC	0	0.65705360390989	0.68	0.065	0	(C6) Myo-2	APC
MAOB1	0	0.656499904235557	0.995	0.385	0	(C6) Myo-2	MAOB
PENK1	0	0.656465608024283	0.913	0.24	0	(C6) Myo-2	PENK
HACD11	0	0.656027313074129	0.999	0.32	0	(C6) Myo-2	HACD1
ENSSSCG000000117291	0	0.65440651766139	0.99	0.347	0	(C6) Myo-2	ENSSSCG00000011729
ENSSSCG00000037808	0	0.65406678905581	0.987	0.422	0	(C6) Myo-2	ENSSSCG00000037808
PTPA1	0	0.653965600121139	1	0.719	0	(C6) Myo-2	PTPA
REEP21	0	0.651475241668168	0.996	0.344	0	(C6) Myo-2	REEP2
ANKRD391	0	0.650685254393351	1	0.705	0	(C6) Myo-2	ANKRD39
KLHL231	0	0.650026669724159	0.996	0.327	0	(C6) Myo-2	KLHL23
CHST91	0	0.649965733249679	1	0.275	0	(C6) Myo-2	CHST9
PLEKHG31	0	0.649943598039879	1	0.751	0	(C6) Myo-2	PLEKHG3
CPED11	0	0.648939814819096	0.999	0.394	0	(C6) Myo-2	CPED1
MAP41	0	0.648690959864562	1	0.811	0	(C6) Myo-2	MAP4
FAM131B	0	0.648120660633919	0.652	0.054	0	(C6) Myo-2	FAM131B
SERTAD41	0	0.647155547653199	0.997	0.275	0	(C6) Myo-2	SERTAD4
EHBP1L11	0	0.645905947091001	0.999	0.492	0	(C6) Myo-2	EHBP1L1
CHST101	0	0.645736198191057	0.986	0.269	0	(C6) Myo-2	CHST10
ROR21	0	0.64502090510092	0.986	0.27	0	(C6) Myo-2	ROR2
GPSM2	0	0.64501924509809	0.938	0.24	0	(C6) Myo-2	GPSM2
TNS11	0	0.643658622423032	0.983	0.363	0	(C6) Myo-2	TNS1
PPP1R12A1	0	0.643465512863443	1	0.547	0	(C6) Myo-2	PPP1R12A
WDR1	0	0.642836313306906	1	0.83	0	(C6) Myo-2	WDR1
LAMC11	0	0.641532468670359	1	0.734	0	(C6) Myo-2	LAMC1
PLCL11	0	0.641130999406244	0.996	0.28	0	(C6) Myo-2	PLCL1
PDK31	0	0.640985097098889	0.991	0.277	0	(C6) Myo-2	PDK3
GALNT161	0	0.640892307684672	0.944	0.284	0	(C6) Myo-2	GALNT16
SNAPC21	0	0.640219287030632	0.959	0.355	0	(C6) Myo-2	SNAPC2
ENSSSCG000000048301	0	0.639787277909671	0.999	0.283	0	(C6) Myo-2	ENSSSCG00000004830
ISCU1	0	0.639235892451562	1	0.875	0	(C6) Myo-2	ISCU
GRK5	0	0.636645086622984	0.613	0.037	0	(C6) Myo-2	GRK5
ENSSSCG000000073141	0	0.636134669344025	1	0.444	0	(C6) Myo-2	ENSSSCG00000007314
WT11	0	0.636053879357621	0.971	0.298	0	(C6) Myo-2	WT1
METTL241	0	0.635964814245558	0.972	0.269	0	(C6) Myo-2	METTL24
DLGAP41	0	0.635934349490789	1	0.533	0	(C6) Myo-2	DLGAP4
SPOCK21	0	0.635888724052712	0.997	0.33	0	(C6) Myo-2	SPOCK2
ENSSSCG000000366691	0	0.635717510269034	0.941	0.275	0	(C6) Myo-2	ENSSSCG00000036669
ADCY51	0	0.633593374137098	0.969	0.269	0	(C6) Myo-2	ADCY5
ITGA7	0	0.633530153277671	0.799	0.207	0	(C6) Myo-2	ITGA7
SYT111	0	0.633177204731765	0.984	0.279	0	(C6) Myo-2	SYT11
RASSF21	0	0.632961079050413	0.999	0.333	0	(C6) Myo-2	RASSF2
MSN	0	0.632014082839452	1	0.812	0	(C6) Myo-2	MSN
VWA11	0	0.631670252170631	0.967	0.336	0	(C6) Myo-2	VWA1
COX14	0	0.631004863688366	0.978	0.369	0	(C6) Myo-2	COX14
GRIK51	0	0.630542844676458	0.946	0.287	0	(C6) Myo-2	GRIK5
KCNE41	0	0.630165567138954	0.97	0.273	0	(C6) Myo-2	KCNE4
MARCHF3	0	0.629436054002416	0.982	0.334	0	(C6) Myo-2	MARCHF3
CPQ	0	0.629169842263579	0.965	0.393	0	(C6) Myo-2	CPQ
TMEM59L1	0	0.628499703106805	0.877	0.23	0	(C6) Myo-2	TMEM59L
ENSSSCG000000089811	0	0.628252511921983	0.982	0.347	0	(C6) Myo-2	ENSSSCG00000008981
IFIT1	0	0.627794984510086	0.921	0.251	0	(C6) Myo-2	IFIT1
NXN	0	0.626665287163903	0.98	0.449	0	(C6) Myo-2	NXN
AIMP21	0	0.626059649560427	0.984	0.427	0	(C6) Myo-2	AIMP2
BARX11	0	0.625200721654501	0.644	0.066	0	(C6) Myo-2	BARX1
GLIPR11	0	0.624658254979276	0.967	0.33	0	(C6) Myo-2	GLIPR1
FBXW51	0	0.624017846568542	0.984	0.464	0	(C6) Myo-2	FBXW5
SLC8A11	0	0.623276603647381	0.999	0.453	0	(C6) Myo-2	SLC8A1
ATOH81	0	0.622388396300503	0.9	0.234	0	(C6) Myo-2	ATOH8
CERCAM1	0	0.621360781012336	0.979	0.416	0	(C6) Myo-2	CERCAM
TMEM200B1	0	0.619907603090172	0.972	0.283	0	(C6) Myo-2	TMEM200B
ADARB11	0	0.619300389105338	0.916	0.28	0	(C6) Myo-2	ADARB1
IRF9	0	0.618127702094117	0.972	0.391	0	(C6) Myo-2	IRF9
ITGA81	0	0.61743556927278	0.996	0.356	0	(C6) Myo-2	ITGA8
OGN1	0	0.616840910444157	0.908	0.244	0	(C6) Myo-2	OGN
OXTR	0	0.616818834169214	0.845	0.225	0	(C6) Myo-2	OXTR
ENSSSCG000000247911	0	0.616165929385051	1	0.739	0	(C6) Myo-2	ENSSSCG00000024791
PPP1R3C1	0	0.616062808951309	0.997	0.343	0	(C6) Myo-2	PPP1R3C
TBC1D11	0	0.615919293812683	0.999	0.537	0	(C6) Myo-2	TBC1D1
HERC6	0	0.615040661817349	0.962	0.281	0	(C6) Myo-2	HERC6
DAPK31	0	0.614199438123342	0.995	0.486	0	(C6) Myo-2	DAPK3
PTGFRN1	0	0.613821063085977	1	0.504	0	(C6) Myo-2	PTGFRN
SDR39U1	0	0.613762678781022	0.614	0.055	0	(C6) Myo-2	SDR39U1
MAPK8IP31	0	0.613473172629125	0.881	0.229	0	(C6) Myo-2	MAPK8IP3
IRF7	0	0.612936489090172	0.949	0.364	0	(C6) Myo-2	IRF7
SAMHD1	0	0.611980701162989	0.969	0.288	0	(C6) Myo-2	SAMHD1
FBXO321	0	0.610732283854737	1	0.541	0	(C6) Myo-2	FBXO32
ARHGAP101	0	0.610083781383781	1	0.525	0	(C6) Myo-2	ARHGAP10
CTNND2	0	0.609860044863462	0.854	0.215	0	(C6) Myo-2	CTNND2
PKM1	0	0.609348160457228	1	0.822	0	(C6) Myo-2	PKM
IDH2	0	0.609150911682337	1	0.858	0	(C6) Myo-2	IDH2
FBLIM11	0	0.60863792656234	0.979	0.447	0	(C6) Myo-2	FBLIM1
BCL91	0	0.608091940698388	0.866	0.247	0	(C6) Myo-2	BCL9
CAMKK11	0	0.606224535339807	0.993	0.387	0	(C6) Myo-2	CAMKK1
RETREG1	0	0.605079716806828	0.936	0.283	0	(C6) Myo-2	RETREG1
MRAP21	0	0.604880975116797	1	0.315	0	(C6) Myo-2	MRAP2
NPNT	0	0.604675114425849	0.966	0.44	0	(C6) Myo-2	NPNT
ENSSSCG000000610231	0	0.603129362098215	0.988	0.401	0	(C6) Myo-2	ENSSSCG00000061023
FN3K1	0	0.602404106846846	0.881	0.255	0	(C6) Myo-2	FN3K
ENSSSCG000000465881	0	0.602402010847478	0.966	0.331	0	(C6) Myo-2	ENSSSCG00000046588
PACSIN31	0	0.600026851677758	0.974	0.418	0	(C6) Myo-2	PACSIN3
C1QL3	0	0.59971575668645	0.556	0.027	0	(C6) Myo-2	C1QL3
IFI44	0	0.599637278961286	0.895	0.252	0	(C6) Myo-2	IFI44
VOPP11	0	0.599609320777059	0.97	0.3	0	(C6) Myo-2	VOPP1
SOCS51	0	0.599281152329962	0.999	0.456	0	(C6) Myo-2	SOCS5
RAI21	0	0.599213472583614	0.941	0.281	0	(C6) Myo-2	RAI2
MBNL11	0	0.598882650341428	1	0.632	0	(C6) Myo-2	MBNL1
GLIPR21	0	0.595497589966723	1	0.642	0	(C6) Myo-2	GLIPR2
IVD1	0	0.595439512258757	0.99	0.421	0	(C6) Myo-2	IVD
PIN11	0	0.594993930396762	1	0.737	0	(C6) Myo-2	PIN1
FGGY1	0	0.594357321467862	0.854	0.228	0	(C6) Myo-2	FGGY
ADAM23	0	0.594207843972743	0.535	0.017	0	(C6) Myo-2	ADAM23
ENSSSCG000000032611	0	0.590280758627814	1	0.947	0	(C6) Myo-2	ENSSSCG00000003261
PACS11	0	0.590203587323927	0.988	0.464	0	(C6) Myo-2	PACS1
DNAJA41	0	0.589399164039391	1	0.401	0	(C6) Myo-2	DNAJA4
ENSSSCG000000278901	0	0.589035883245487	0.971	0.365	0	(C6) Myo-2	ENSSSCG00000027890
DCLK11	0	0.588513009651978	1	0.403	0	(C6) Myo-2	DCLK1
ZMAT51	0	0.586597970431315	0.961	0.423	0	(C6) Myo-2	ZMAT5
ENSSSCG000000150271	0	0.586194455079206	0.987	0.434	0	(C6) Myo-2	ENSSSCG00000015027
B4GALNT11	0	0.584179040433815	1	0.391	0	(C6) Myo-2	B4GALNT1
OXCT11	0	0.582155169586782	0.999	0.399	0	(C6) Myo-2	OXCT1
ETV5	0	0.581860343410341	0.552	0.037	0	(C6) Myo-2	ETV5
MSI2	0	0.580982133439018	0.504	0.005	0	(C6) Myo-2	MSI2
SEC31B	0	0.578362899174114	0.552	0.04	0	(C6) Myo-2	SEC31B
TSPAN181	0	0.577105642024779	0.983	0.359	0	(C6) Myo-2	TSPAN18
NDUFAF81	0	0.576224538504214	1	0.54	0	(C6) Myo-2	NDUFAF8
CDC37L11	0	0.574822590547823	0.982	0.482	0	(C6) Myo-2	CDC37L1
CUX11	0	0.57473343367512	1	0.78	0	(C6) Myo-2	CUX1
RNF111	0	0.574437389559929	1	0.841	0	(C6) Myo-2	RNF11
C7orf501	0	0.572861599153937	1	0.757	0	(C6) Myo-2	C7orf50
INKA21	0	0.570851870086154	0.934	0.329	0	(C6) Myo-2	INKA2
ENSSSCG000000174461	0	0.570219330586518	0.93	0.317	0	(C6) Myo-2	ENSSSCG00000017446
ENSSSCG000000158021	0	0.568826692038004	0.991	0.387	0	(C6) Myo-2	ENSSSCG00000015802
RPS6KA2	0	0.568437404696901	0.576	0.063	0	(C6) Myo-2	RPS6KA2
ELMOD31	0	0.5655026531468	0.97	0.364	0	(C6) Myo-2	ELMOD3
ATP2B41	0	0.563532716258968	1	0.579	0	(C6) Myo-2	ATP2B4
NFIX1	0	0.563318276672607	1	0.459	0	(C6) Myo-2	NFIX
SQOR1	0	0.562534175687426	0.992	0.474	0	(C6) Myo-2	SQOR
GAMT1	0	0.561889092995178	0.997	0.545	0	(C6) Myo-2	GAMT
VDAC31	0	0.561219516200144	0.993	0.527	0	(C6) Myo-2	VDAC3
PRIMA1	0	0.561117094131088	0.492	0.011	0	(C6) Myo-2	PRIMA1
TMTC41	0	0.559754454232173	0.917	0.332	0	(C6) Myo-2	TMTC4
CARNS1	0	0.559267152042805	0.484	0.007	0	(C6) Myo-2	CARNS1
HS3ST5	0	0.5591305627068	0.513	0.027	0	(C6) Myo-2	HS3ST5
MAPK8IP1	0	0.559051076590374	0.954	0.344	0	(C6) Myo-2	MAPK8IP1
ENSSSCG00000011121	0	0.558717168624764	0.503	0.02	0	(C6) Myo-2	ENSSSCG00000011121
ANO101	0	0.557797766756319	0.99	0.522	0	(C6) Myo-2	ANO10
PARP12	0	0.556905052452144	0.967	0.417	0	(C6) Myo-2	PARP12
BACE11	0	0.556768565152535	0.953	0.35	0	(C6) Myo-2	BACE1
SLC4A7	0	0.555738897461064	0.946	0.349	0	(C6) Myo-2	SLC4A7
CHRDL2	0	0.555674859401773	0.483	0.009	0	(C6) Myo-2	CHRDL2
SETX	0	0.552401817958725	0.979	0.403	0	(C6) Myo-2	SETX
SLC25A281	0	0.55144269812487	0.996	0.554	0	(C6) Myo-2	SLC25A28
AFAP11	0	0.550882680080233	0.99	0.389	0	(C6) Myo-2	AFAP1
LZTS21	0	0.550035158328918	0.978	0.448	0	(C6) Myo-2	LZTS2
SYNGR2	0	0.549270814065189	1	0.941	0	(C6) Myo-2	SYNGR2
ESYT11	0	0.549068484230742	0.999	0.681	0	(C6) Myo-2	ESYT1
GPR83	0	0.548051513279209	0.517	0.038	0	(C6) Myo-2	GPR83
NDUFA111	0	0.54750034168764	1	0.876	0	(C6) Myo-2	NDUFA11
MCRIP1	0	0.545191071591842	1	0.854	0	(C6) Myo-2	MCRIP1
MAP3K201	0	0.544898503098794	1	0.506	0	(C6) Myo-2	MAP3K20
MAP1B	0	0.543531696016108	0.497	0.027	0	(C6) Myo-2	MAP1B
STK381	0	0.54235923102285	0.951	0.41	0	(C6) Myo-2	STK38
FARP1	0	0.540997839118469	1	0.616	0	(C6) Myo-2	FARP1
RDX1	0	0.54080091343293	1	0.647	0	(C6) Myo-2	RDX
LTA4H1	0	0.539468901408745	1	0.545	0	(C6) Myo-2	LTA4H
SNTB11	0	0.537949256062465	0.993	0.556	0	(C6) Myo-2	SNTB1
MDFIC2	0	0.537707772107807	0.492	0.028	0	(C6) Myo-2	MDFIC2
SLC48A11	0	0.536309340506024	0.99	0.436	0	(C6) Myo-2	SLC48A1
TLE51	0	0.53629065522454	1	0.829	0	(C6) Myo-2	TLE5
EML11	0	0.535905668061556	1	0.543	0	(C6) Myo-2	EML1
RBM38	0	0.52934166654862	0.463	0.014	0	(C6) Myo-2	RBM38
CORO1C1	0	0.528226236111804	1	0.622	0	(C6) Myo-2	CORO1C
SAMD4A1	0	0.526729205475561	1	0.577	0	(C6) Myo-2	SAMD4A
MOB21	0	0.52661229798035	0.995	0.538	0	(C6) Myo-2	MOB2
ENSSSCG000000389601	0	0.523771456970632	0.997	0.604	0	(C6) Myo-2	ENSSSCG00000038960
ZBTB471	0	0.520767083656998	0.995	0.426	0	(C6) Myo-2	ZBTB47
DZIP11	0	0.520441152521453	0.999	0.571	0	(C6) Myo-2	DZIP1
EIF4E31	0	0.520224247268617	0.984	0.445	0	(C6) Myo-2	EIF4E3
TRMT61A	0	0.518714329412769	0.942	0.386	0	(C6) Myo-2	TRMT61A
PTPN131	0	0.518679365589616	0.995	0.501	0	(C6) Myo-2	PTPN13
LYRM11	0	0.51864404823743	0.997	0.569	0	(C6) Myo-2	LYRM1
DUSP31	0	0.51854018810028	1	0.621	0	(C6) Myo-2	DUSP3
PDGFC1	0	0.516903403966562	0.995	0.454	0	(C6) Myo-2	PDGFC
ITPK11	0	0.516671433334125	0.999	0.571	0	(C6) Myo-2	ITPK1
ENSSSCG00000008097	0	0.510027449788419	0.971	0.424	0	(C6) Myo-2	ENSSSCG00000008097
KCTD101	0	0.509504197152836	1	0.646	0	(C6) Myo-2	KCTD10
TSPAN10	0	0.507264234665802	0.454	0.023	0	(C6) Myo-2	TSPAN10
PLEC1	0	0.507095266025348	0.993	0.515	0	(C6) Myo-2	PLEC
MTLN	0	0.5055752301548	0.992	0.46	0	(C6) Myo-2	MTLN
TPP1	0	0.499839914509473	1	0.913	0	(C6) Myo-2	TPP1
C3orf701	0	0.499027200233203	0.997	0.458	0	(C6) Myo-2	C3orf70
ZNFX1	0	0.493697051319664	0.995	0.478	0	(C6) Myo-2	ZNFX1
PRKG1	0	0.48907006435263	0.453	0.035	0	(C6) Myo-2	PRKG1
POFUT1	0	0.488586302560179	0.424	0.015	0	(C6) Myo-2	POFUT1
CAPZB	0	0.483475165998498	1	0.916	0	(C6) Myo-2	CAPZB
DIMT1	0	0.480841785720194	0.416	0.015	0	(C6) Myo-2	DIMT1
ABL11	0	0.48078728757593	1	0.616	0	(C6) Myo-2	ABL1
ERCC6L2	0	0.477696611219053	0.425	0.023	0	(C6) Myo-2	ERCC6L2
NME11	0	0.476793564251242	1	0.713	0	(C6) Myo-2	NME1
ENSSSCG000000392491	0	0.47476116164446	1	0.771	0	(C6) Myo-2	ENSSSCG00000039249
SLAIN21	0	0.474651014734666	0.995	0.586	0	(C6) Myo-2	SLAIN2
ENSSSCG00000008899	0	0.474056376130116	0.465	0.054	0	(C6) Myo-2	ENSSSCG00000008899
ENSSSCG00000032383	0	0.472115296349403	0.448	0.044	0	(C6) Myo-2	ENSSSCG00000032383
FKBP51	0	0.468779328102214	0.999	0.518	0	(C6) Myo-2	FKBP5
PDK11	0	0.466841056656387	0.992	0.546	0	(C6) Myo-2	PDK1
FAM13B1	0	0.466684258616631	1	0.638	0	(C6) Myo-2	FAM13B
CCDC92	0	0.464780715718482	0.402	0.016	0	(C6) Myo-2	CCDC92
ENSSSCG000000334971	0	0.460730327802248	0.995	0.535	0	(C6) Myo-2	ENSSSCG00000033497
CISD31	0	0.459034253544905	1	0.963	0	(C6) Myo-2	CISD3
TNNT1	0	0.459023375697862	0.433	0.043	0	(C6) Myo-2	TNNT1
GET3	0	0.458427260100548	0.996	0.528	0	(C6) Myo-2	GET3
ZNF800	0	0.457528591626789	0.387	0.01	0	(C6) Myo-2	ZNF800
CRAT	0	0.455866138931404	1	0.664	0	(C6) Myo-2	CRAT
RAB3C	0	0.455343661352423	0.45	0.058	0	(C6) Myo-2	RAB3C
CAMK2D	0	0.4548073035375	1	0.628	0	(C6) Myo-2	CAMK2D
SERPINB1	0	0.453099406726424	1	0.717	0	(C6) Myo-2	SERPINB1
KCNQ4	0	0.447794654971223	0.436	0.053	0	(C6) Myo-2	KCNQ4
PTDSS1	0	0.44319225976523	0.996	0.57	0	(C6) Myo-2	PTDSS1
ENSSSCG00000032668	0	0.441631737993107	0.379	0.016	0	(C6) Myo-2	ENSSSCG00000032668
AMFR	0	0.441383502721031	1	0.798	0	(C6) Myo-2	AMFR
ENSSSCG000000395451	0	0.439738208502778	1	0.735	0	(C6) Myo-2	ENSSSCG00000039545
ENSSSCG000000048141	0	0.439157849338949	0.999	0.684	0	(C6) Myo-2	ENSSSCG00000004814
METTL13	0	0.437836531031467	0.366	0.009	0	(C6) Myo-2	METTL13
RALYL	0	0.434972798806125	0.4	0.036	0	(C6) Myo-2	RALYL
ENSSSCG00000035828	0	0.429948568399742	0.37	0.017	0	(C6) Myo-2	ENSSSCG00000035828
ARL31	0	0.425212771422031	1	0.651	0	(C6) Myo-2	ARL3
STUM	0	0.423570158144667	0.394	0.039	0	(C6) Myo-2	STUM
PTAFR	0	0.42077332329472	0.345	0.005	0	(C6) Myo-2	PTAFR
ADGRL1	0	0.411575034388092	0.369	0.029	0	(C6) Myo-2	ADGRL1
ENSSSCG00000009578	0	0.405790308491953	0.37	0.034	0	(C6) Myo-2	ENSSSCG00000009578
CAMK2A	0	0.401063385357971	0.352	0.024	0	(C6) Myo-2	CAMK2A
HCN2	0	0.398711951094742	0.323	0.003	0	(C6) Myo-2	HCN2
CPA6	0	0.398414062909995	0.353	0.027	0	(C6) Myo-2	CPA6
PITPNM1	0	0.394806017782884	1	0.744	0	(C6) Myo-2	PITPNM1
WASF2	0	0.392134008709391	0.323	0.008	0	(C6) Myo-2	WASF2
LEPR	0	0.391860689370801	0.322	0.007	0	(C6) Myo-2	LEPR
ATP8B1	0	0.369603474157964	0.303	0.009	0	(C6) Myo-2	ATP8B1
ENSSSCG00000024950	0	0.36211805157546	0.302	0.013	0	(C6) Myo-2	ENSSSCG00000024950
FOLH1	0	0.356313124584133	0.287	0.006	0	(C6) Myo-2	FOLH1
NTNG1	0	0.317320816132878	0.266	0.016	0	(C6) Myo-2	NTNG1
DIPK1A	0	0.30438221958402	0.251	0.013	0	(C6) Myo-2	DIPK1A
CORO61	4.96465489320825e-308	0.59521789097026	0.99	0.317	7.19626726770536e-304	(C6) Myo-2	CORO6
CCDC85B1	1.68277718209376e-307	0.565457608967634	0.993	0.541	2.4391855254449e-303	(C6) Myo-2	CCDC85B
AIG11	2.41927591223705e-307	0.593679449668345	0.916	0.27	3.5067404347876e-303	(C6) Myo-2	AIG1
NAA10	8.01605119773884e-307	0.51149888687638	1	0.892	1.16192662111224e-302	(C6) Myo-2	NAA10
FLOT1	1.18072037427015e-306	0.430096495785283	1	0.672	1.71145418250458e-302	(C6) Myo-2	FLOT1
DKK11	1.608453986434e-306	0.860234260545214	0.957	0.342	2.33145405333608e-302	(C6) Myo-2	DKK1
RCN2	2.96492701775921e-306	0.576732201171168	1	0.818	4.29766171224197e-302	(C6) Myo-2	RCN2
P3H31	4.22725974963378e-306	0.688352019761372	0.957	0.43	6.12741300709416e-302	(C6) Myo-2	P3H3
KLHL421	4.57788154245388e-306	0.594063412059457	0.961	0.299	6.6356392957869e-302	(C6) Myo-2	KLHL42
CABIN11	4.90183869616138e-306	0.474123104026087	0.997	0.608	7.10521519008592e-302	(C6) Myo-2	CABIN1
CRIP21	7.79648736290195e-306	0.774264156080531	1	0.682	1.13010084325264e-301	(C6) Myo-2	CRIP2
SERPINH11	2.76728666483095e-305	0.859982436626795	1	0.667	4.01118202067246e-301	(C6) Myo-2	SERPINH1
RNF1451	4.27644534561072e-305	0.557615120381632	0.99	0.515	6.19870752846274e-301	(C6) Myo-2	RNF145
SIAH21	4.42432153783856e-305	0.527116962616476	0.972	0.468	6.41305406909699e-301	(C6) Myo-2	SIAH2
ENSSSCG00000032436	4.91084102790129e-305	0.716206448657458	0.946	0.336	7.11826406994292e-301	(C6) Myo-2	ENSSSCG00000032436
RTN41	2.96968111132235e-304	0.559333190290822	1	0.857	4.30455277086175e-300	(C6) Myo-2	RTN4
HTRA31	8.64322597726456e-304	0.782739065899308	0.993	0.553	1.2528356054045e-299	(C6) Myo-2	HTRA3
RARRES21	1.71896059747432e-303	1.07218638092779	1	0.661	2.49163338603902e-299	(C6) Myo-2	RARRES2
DIPK2A1	6.5666713386222e-303	0.505101329538148	0.996	0.56	9.51839010533288e-299	(C6) Myo-2	DIPK2A
AKT31	7.60975727041197e-303	0.526256714910362	0.996	0.506	1.10303431634622e-298	(C6) Myo-2	AKT3
MEIS11	2.67365814853042e-302	0.459628645421455	0.999	0.524	3.87546748629484e-298	(C6) Myo-2	MEIS1
PKP4	2.93331765363993e-302	0.526666665317393	0.988	0.501	4.25184393895108e-298	(C6) Myo-2	PKP4
PPP1R211	3.11165022344481e-302	0.350816592750827	0.999	0.618	4.51033699888325e-298	(C6) Myo-2	PPP1R21
CMBL1	6.51683780641171e-302	0.583390469594672	0.944	0.424	9.44615640039377e-298	(C6) Myo-2	CMBL
TPPP1	7.04438934069435e-302	0.590152127969919	0.966	0.306	1.02108423493365e-297	(C6) Myo-2	TPPP
GRK41	2.70602239356042e-301	0.590199448484958	0.972	0.31	3.92237945946582e-297	(C6) Myo-2	GRK4
ADD11	1.92341316678155e-300	0.619762073241904	1	0.794	2.78798738524986e-296	(C6) Myo-2	ADD1
ZCCHC241	1.93670679076659e-300	0.515043241696104	1	0.674	2.80725649321618e-296	(C6) Myo-2	ZCCHC24
MICAL31	1.47479089694807e-299	0.538231017977026	0.98	0.425	2.13770940512622e-295	(C6) Myo-2	MICAL3
RCN11	1.19449100106453e-298	0.692628005259815	1	0.662	1.73141470604304e-294	(C6) Myo-2	RCN1
S100A101	3.43281828841974e-298	0.828083774788089	1	0.764	4.97587010906442e-294	(C6) Myo-2	S100A10
EHD11	6.49097755936364e-298	0.565975160402687	0.995	0.529	9.4086719722976e-294	(C6) Myo-2	EHD1
MEIS31	1.67376283455764e-297	0.50214301073663	0.945	0.393	2.4261192286913e-293	(C6) Myo-2	MEIS3
ENSSSCG00000039658	3.10176070663543e-297	0.609439580986287	0.936	0.412	4.49600214426805e-293	(C6) Myo-2	ENSSSCG00000039658
CCDC61	7.82829312925187e-297	0.58587447220663	0.992	0.513	1.13471108908506e-292	(C6) Myo-2	CCDC6
SEMA3B1	3.00005429288229e-296	0.583893217234782	0.982	0.322	4.34857869753288e-292	(C6) Myo-2	SEMA3B
MAD2L2	1.07832122543138e-295	0.460771737893844	0.995	0.527	1.56302661626279e-291	(C6) Myo-2	MAD2L2
MRPS12	4.49342360377206e-294	0.405995192746851	0.999	0.674	6.51321751366761e-290	(C6) Myo-2	MRPS12
ATP5F1D	7.90714283321892e-294	0.473168430874414	1	0.947	1.14614035367508e-289	(C6) Myo-2	ATP5F1D
CCN41	9.75613215964235e-294	0.542699094796069	0.866	0.301	1.41415135654016e-289	(C6) Myo-2	CCN4
SAL11	4.17234152847944e-293	0.598910079281796	0.904	0.308	6.04780904553095e-289	(C6) Myo-2	SAL1
COPZ21	9.08034215922508e-293	0.696355201190206	1	0.612	1.31619559597968e-288	(C6) Myo-2	COPZ2
JOSD21	1.24809121182101e-292	0.481843229196502	0.987	0.559	1.80910821153455e-288	(C6) Myo-2	JOSD2
ENSSSCG00000055162	1.87328292129565e-292	0.536052949532113	0.966	0.436	2.71532359441804e-288	(C6) Myo-2	ENSSSCG00000055162
ENSSSCG00000046487	5.34524470794289e-292	0.471164364624535	0.995	0.633	7.74793220416322e-288	(C6) Myo-2	ENSSSCG00000046487
COMTD11	1.00622964737658e-291	0.489779783194374	0.999	0.598	1.45852987387236e-287	(C6) Myo-2	COMTD1
NDUFV1	1.59782976209365e-291	0.496370605736783	1	0.853	2.31605424015474e-287	(C6) Myo-2	NDUFV1
RFNG	1.7749319429195e-291	0.475762390082519	0.997	0.614	2.57276385126181e-287	(C6) Myo-2	RFNG
SEPTIN6	2.46025017086403e-290	0.336994884522482	0.293	0.023	3.56613262266741e-286	(C6) Myo-2	SEPTIN6
TOLLIP1	4.20464732599513e-290	0.54850406148446	1	0.838	6.09463629902995e-286	(C6) Myo-2	TOLLIP
KCNAB3	4.94305426576145e-290	0.453145185191403	1	0.903	7.16495715822122e-286	(C6) Myo-2	KCNAB3
GAS61	7.37166687112224e-290	0.689379438656554	1	0.553	1.06852311296917e-285	(C6) Myo-2	GAS6
MMP141	1.68289452992063e-289	0.670804575788952	0.995	0.591	2.43935562111995e-285	(C6) Myo-2	MMP14
TRIM651	2.2158502264457e-289	0.5532601258125	0.848	0.283	3.21187490323304e-285	(C6) Myo-2	TRIM65
ENSSSCG000000052321	2.43243888201497e-289	0.48562642159864	0.995	0.579	3.52582015948071e-285	(C6) Myo-2	ENSSSCG00000005232
RNASEH2C1	9.82085883093972e-289	0.612768506728022	1	0.774	1.42353348754471e-284	(C6) Myo-2	RNASEH2C
REX1BD1	1.39579406646753e-288	0.50521386847144	1	0.895	2.02320349934468e-284	(C6) Myo-2	REX1BD
ECM21	2.3476516690661e-288	0.652729407146204	0.954	0.364	3.40292109431131e-284	(C6) Myo-2	ECM2
CUEDC21	1.231877293571e-287	0.435441185152796	0.999	0.721	1.78560613703116e-283	(C6) Myo-2	CUEDC2
MAF11	1.77752983451633e-287	0.412131093484591	0.999	0.733	2.57652949513142e-283	(C6) Myo-2	MAF1
PPM1K1	1.85070464756657e-287	0.498499345169941	0.988	0.441	2.68259638664775e-283	(C6) Myo-2	PPM1K
C9orf64	2.24073429214577e-287	0.51322298399446	0.933	0.385	3.2479443564653e-283	(C6) Myo-2	C9orf64
FIS11	2.70156900154901e-287	0.498597953887361	1	0.957	3.91592426774529e-283	(C6) Myo-2	FIS1
COPS91	3.42470930641994e-287	0.635466143998502	1	0.986	4.96411613965571e-283	(C6) Myo-2	COPS9
ENSSSCG00000003421	8.24572311045825e-287	0.54517594366684	0.97	0.472	1.19521756486092e-282	(C6) Myo-2	ENSSSCG00000003421
EPSTI1	2.62435277768744e-286	0.546224516473052	0.693	0.159	3.80399935125794e-282	(C6) Myo-2	EPSTI1
FAM234A	6.98657677984871e-286	0.420969036370237	0.996	0.622	1.01270430423907e-281	(C6) Myo-2	FAM234A
RABAC11	7.10018492383329e-286	0.659214394006733	1	0.998	1.02917180470964e-281	(C6) Myo-2	RABAC1
ENSSSCG000000368121	1.50648014817429e-285	0.438064705996121	0.999	0.654	2.18364297477864e-281	(C6) Myo-2	ENSSSCG00000036812
TMEM43	9.55081891052647e-285	0.48606987238627	0.995	0.621	1.38439120108081e-280	(C6) Myo-2	TMEM43
ECSIT	1.03255456408757e-284	0.429439098374638	0.999	0.668	1.49668784064494e-280	(C6) Myo-2	ECSIT
VLDLR1	1.23891420978329e-284	0.568820919285276	0.982	0.525	1.79580614708088e-280	(C6) Myo-2	VLDLR
WDTC1	4.89826799434031e-284	0.431210574640663	0.986	0.528	7.10003945779627e-280	(C6) Myo-2	WDTC1
MARCHF21	5.64968028346175e-284	0.580085777001477	0.908	0.333	8.1892115708778e-280	(C6) Myo-2	MARCHF2
ARHGDIA	9.84263274752165e-284	0.528566885557124	1	0.929	1.42668961675326e-279	(C6) Myo-2	ARHGDIA
BLOC1S11	1.54251095906899e-283	0.538261343812576	1	0.806	2.2358696351705e-279	(C6) Myo-2	BLOC1S1
NUDCD3	2.45006756707493e-283	0.503549625360586	1	0.8	3.55137293847512e-279	(C6) Myo-2	NUDCD3
PPP1R181	2.36346347656228e-282	0.492304445273602	0.991	0.512	3.42584030927703e-278	(C6) Myo-2	PPP1R18
MME1	2.7536260075035e-282	0.586064560045498	0.819	0.246	3.99138089787633e-278	(C6) Myo-2	MME
COL5A21	3.61059376059336e-282	0.867410205997474	0.999	0.649	5.23355565598008e-278	(C6) Myo-2	COL5A2
SYDE11	6.64314632951405e-282	0.487798335648742	0.996	0.593	9.62924060463062e-278	(C6) Myo-2	SYDE1
SELENOW1	9.65211164304377e-282	0.642309546420918	1	0.952	1.39907358265919e-277	(C6) Myo-2	SELENOW
SMYD51	1.56001079717845e-281	0.570640976871654	0.987	0.338	2.26123565051016e-277	(C6) Myo-2	SMYD5
PEF11	2.04953733417819e-281	0.524422745352391	1	0.773	2.97080436589128e-277	(C6) Myo-2	PEF1
TEN1	2.30759504369468e-281	0.440720334100793	0.974	0.552	3.34485901583544e-277	(C6) Myo-2	TEN1
TPRG1L	6.51959438159955e-281	0.367860846677091	1	0.719	9.45015205612855e-277	(C6) Myo-2	TPRG1L
GEM1	1.00056711692171e-280	0.515175914139598	0.949	0.387	1.45032203597802e-276	(C6) Myo-2	GEM
ENSSSCG000000392221	1.16160911767231e-280	0.546895939899823	0.997	0.526	1.68375241606601e-276	(C6) Myo-2	ENSSSCG00000039222
TNFAIP8L31	2.64725414061058e-280	0.616668417682028	0.86	0.267	3.83719487681503e-276	(C6) Myo-2	TNFAIP8L3
PKDCC1	3.51448876542293e-280	0.704920195207995	0.983	0.505	5.09425146548053e-276	(C6) Myo-2	PKDCC
WWP1	3.59343093562142e-280	0.532939407739792	0.659	0.146	5.20867814118326e-276	(C6) Myo-2	WWP1
MSL3	4.47337264560204e-280	0.395937916795489	1	0.711	6.48415364980016e-276	(C6) Myo-2	MSL3
LMF2	3.31044946162063e-279	0.543398850289459	0.999	0.807	4.7984964946191e-275	(C6) Myo-2	LMF2
GNG111	3.42516615010095e-279	0.823928380336443	1	0.688	4.96477833457132e-275	(C6) Myo-2	GNG11
GALNT91	2.07944337688305e-278	0.591011258768908	0.797	0.207	3.01415317479199e-274	(C6) Myo-2	GALNT9
SNX21	4.89083686240771e-278	0.58504076620633	0.923	0.365	7.08926803205997e-274	(C6) Myo-2	SNX21
SUSD21	4.95166573756919e-278	0.56890157725465	0.962	0.323	7.17743948660655e-274	(C6) Myo-2	SUSD2
SAPCD11	5.55729538329092e-278	0.567570221025425	0.854	0.251	8.05529965808018e-274	(C6) Myo-2	SAPCD1
CAPN21	9.06713594532588e-278	0.52630527621047	1	0.762	1.31428135527499e-273	(C6) Myo-2	CAPN2
MAMDC21	1.46925199060072e-277	0.454338386558836	0.966	0.464	2.12968076037574e-273	(C6) Myo-2	MAMDC2
ENSSSCG000000180341	1.98270438426664e-277	0.529693349418126	0.938	0.384	2.87393000499449e-273	(C6) Myo-2	ENSSSCG00000018034
IFT27	2.09904853944999e-277	0.565375996190562	0.846	0.248	3.04257085793276e-273	(C6) Myo-2	IFT27
FLOT21	4.45246098562044e-277	0.505407318360763	0.996	0.568	6.45384219865683e-273	(C6) Myo-2	FLOT2
BTBD6	2.36394527164944e-276	0.483489378204888	0.979	0.532	3.42653867125587e-272	(C6) Myo-2	BTBD6
CDC37	3.41619629754421e-276	0.457241400737593	1	0.931	4.95177653329033e-272	(C6) Myo-2	CDC37
GSTA41	4.36002655017114e-276	0.492002613329048	0.938	0.416	6.31985848447307e-272	(C6) Myo-2	GSTA4
NARF	1.01192251782217e-275	0.567665100789942	0.961	0.423	1.46678168958324e-271	(C6) Myo-2	NARF
KPTN	1.83401891664105e-275	0.443410467653152	0.978	0.496	2.6584104196712e-271	(C6) Myo-2	KPTN
DNASE1L1	2.41654244721005e-275	0.483720581621145	0.993	0.628	3.50277827723096e-271	(C6) Myo-2	DNASE1L1
WSB2	2.62079195713297e-275	0.397923092181787	0.997	0.708	3.79883794186423e-271	(C6) Myo-2	WSB2
DYNLT31	5.12547727548551e-275	0.531814318577185	0.972	0.499	7.42937931081625e-271	(C6) Myo-2	DYNLT3
CTSF	5.85714956002735e-275	0.64010144942251	0.999	0.809	8.48993828725965e-271	(C6) Myo-2	CTSF
NCOA4	1.88054729497088e-274	0.460577895156434	1	0.854	2.7258533040603e-270	(C6) Myo-2	NCOA4
ENTREP31	4.79562390305482e-274	0.56368855199092	0.975	0.336	6.95125684747796e-270	(C6) Myo-2	ENTREP3
ATG9A	6.30253554517564e-274	0.509096684019808	0.975	0.499	9.1355252727321e-270	(C6) Myo-2	ATG9A
VAC141	9.63481595379052e-274	0.497837054690599	0.984	0.514	1.39656657250194e-269	(C6) Myo-2	VAC14
B4GALT21	1.40745868972388e-273	0.468176213047747	0.986	0.55	2.04011137075477e-269	(C6) Myo-2	B4GALT2
CD248	1.98857864183101e-273	0.832381128784835	0.933	0.39	2.88244474133405e-269	(C6) Myo-2	CD248
FUNDC21	2.77543432497343e-273	0.486688329807801	1	0.873	4.02299205404899e-269	(C6) Myo-2	FUNDC2
RHOB1	3.69499079830444e-273	0.671219708338321	0.999	0.744	5.35588916214228e-269	(C6) Myo-2	RHOB
MTSS21	4.70532629147789e-273	0.561255776537681	0.988	0.347	6.82037045949721e-269	(C6) Myo-2	MTSS2
TTLL31	4.67322830031634e-272	0.531206499115376	1	0.894	6.77384442130853e-268	(C6) Myo-2	TTLL3
WDR45	7.99945452084334e-272	0.512298683148604	1	0.83	1.15952093279624e-267	(C6) Myo-2	WDR45
CD99L21	2.47279940696534e-271	0.454319387841703	0.976	0.463	3.58432274039626e-267	(C6) Myo-2	CD99L2
MAMDC41	5.61801397651914e-271	0.581135674183721	0.999	0.891	8.1433112589645e-267	(C6) Myo-2	MAMDC4
ACTR3	2.682811271273e-270	0.470920428638157	1	0.878	3.88873493771021e-266	(C6) Myo-2	ACTR3
PLP2	5.40787782959428e-270	0.40146631526048	1	0.969	7.83871891399691e-266	(C6) Myo-2	PLP2
KMT5A1	5.60826281441413e-270	0.428016960421478	1	0.64	8.12917694949328e-266	(C6) Myo-2	KMT5A
POLR2F1	1.34078850088496e-269	0.500536731319948	0.999	0.891	1.94347293203276e-265	(C6) Myo-2	POLR2F
TUBB	2.53488481960903e-269	0.585709422269364	1	0.968	3.67431554602329e-265	(C6) Myo-2	TUBB
KANK11	4.0243802027265e-269	0.634867280604598	0.99	0.518	5.83333910385206e-265	(C6) Myo-2	KANK1
DBNDD21	5.04969892809939e-269	0.599431916232307	0.894	0.351	7.31953859628006e-265	(C6) Myo-2	DBNDD2
ABCD1	6.61026962951128e-269	0.498405787054361	0.966	0.469	9.5815858279766e-265	(C6) Myo-2	ABCD1
AKR7A2	1.1984482115899e-268	0.41605511232436	1	0.665	1.73715068269956e-264	(C6) Myo-2	AKR7A2
AKT1S1	2.4064544104231e-268	0.450251304411453	0.987	0.537	3.48815566790828e-264	(C6) Myo-2	AKT1S1
MIB2	2.67837552161912e-268	0.550398473095393	0.927	0.396	3.88230531858692e-264	(C6) Myo-2	MIB2
SSPN1	4.3493600176894e-268	0.534851782084009	0.992	0.47	6.30439734564079e-264	(C6) Myo-2	SSPN
TRAPPC51	7.38412066917392e-268	0.631383941663631	1	0.876	1.07032829099676e-263	(C6) Myo-2	TRAPPC5
CCDC97	3.85564067526026e-267	0.408628220149092	0.978	0.542	5.58875115878975e-263	(C6) Myo-2	CCDC97
DMD1	1.72005612090672e-266	0.55381823336461	0.999	0.362	2.49322134725429e-262	(C6) Myo-2	DMD
CACUL1	2.09952801047291e-266	0.434532172205299	0.993	0.591	3.04326585118049e-262	(C6) Myo-2	CACUL1
B2M	2.80017916011541e-266	0.736012506704038	1	0.792	4.05885969258729e-262	(C6) Myo-2	B2M
MAP2K7	4.01448117355601e-266	0.285189596857884	0.997	0.693	5.81899046106944e-262	(C6) Myo-2	MAP2K7
CPZ	8.78197324495458e-266	0.540365515018749	0.841	0.283	1.27294702185617e-261	(C6) Myo-2	CPZ
DYNC1H11	1.35374174750441e-265	0.465370485634585	1	0.882	1.96224866300764e-261	(C6) Myo-2	DYNC1H1
LOXL21	1.52666593238317e-265	0.612168607993392	0.938	0.395	2.2129022689894e-261	(C6) Myo-2	LOXL2
GPI	2.6561388744532e-265	0.495425699876026	1	0.811	3.85007329851992e-261	(C6) Myo-2	GPI
BCAP31	3.0251634995133e-265	0.46610946565985	1	0.976	4.38497449254452e-261	(C6) Myo-2	BCAP31
MYL12A1	3.05940893824455e-265	0.598401676656206	1	0.895	4.43461325598548e-261	(C6) Myo-2	MYL12A
GNAI11	1.37128330113671e-264	0.446782109532391	0.999	0.669	1.98767514499767e-260	(C6) Myo-2	GNAI1
TSPAN71	1.72558669555452e-264	0.579221289554409	0.97	0.491	2.50123791520628e-260	(C6) Myo-2	TSPAN7
SDC31	2.17374700191624e-264	0.480997939605428	0.984	0.544	3.1508462792776e-260	(C6) Myo-2	SDC3
HSF1	4.18966789803509e-264	0.34202219451595	1	0.729	6.07292361820186e-260	(C6) Myo-2	HSF1
PACS2	4.54543822379862e-264	0.398690184537799	0.999	0.708	6.5886127053961e-260	(C6) Myo-2	PACS2
CALM2	4.68791808767601e-264	0.553737415632616	0.996	0.714	6.79513726808638e-260	(C6) Myo-2	CALM2
ENAH	1.32231932468709e-263	0.391974246961706	0.999	0.637	1.91670186113394e-259	(C6) Myo-2	ENAH
LAPTM4B1	1.49430252285778e-263	0.625611649955396	1	0.675	2.16599150688236e-259	(C6) Myo-2	LAPTM4B
BCAS4	2.39255676801918e-263	0.543332942445635	0.957	0.46	3.4680110352438e-259	(C6) Myo-2	BCAS4
FADS3	7.82307853522678e-263	0.578661635026636	0.917	0.355	1.13395523368112e-258	(C6) Myo-2	FADS3
SUPT3H1	1.08369147836762e-262	0.382494222763054	0.991	0.564	1.57081079789386e-258	(C6) Myo-2	SUPT3H
ENSSSCG00000032003	1.46216406350068e-262	0.600488976550415	1	0.873	2.11940681004424e-258	(C6) Myo-2	ENSSSCG00000032003
CYS1	1.81475496551042e-262	0.529303137504199	0.944	0.427	2.63048732250735e-258	(C6) Myo-2	CYS1
CTXN31	4.37010155170897e-262	0.552727579124115	0.825	0.244	6.33446219920215e-258	(C6) Myo-2	CTXN3
DAAM21	5.74559190714263e-262	0.553972429172392	0.94	0.321	8.32823546940324e-258	(C6) Myo-2	DAAM2
NAB1	1.61959461959885e-260	0.416345671133687	0.997	0.634	2.34760240110853e-256	(C6) Myo-2	NAB1
GNB51	2.10072111315508e-260	0.530214572769043	0.846	0.292	3.04499525351829e-256	(C6) Myo-2	GNB5
MYO9B	3.26509612648429e-260	0.428195952115215	0.999	0.691	4.73275683533897e-256	(C6) Myo-2	MYO9B
SETD31	5.21817536542924e-260	0.382327665884159	1	0.793	7.56374519218968e-256	(C6) Myo-2	SETD3
ENSSSCG00000052127	7.98896235617354e-260	0.48348870085425	0.917	0.39	1.15800009352735e-255	(C6) Myo-2	ENSSSCG00000052127
G3BP2	1.21866173193884e-259	0.360388941050553	1	0.818	1.76645018044534e-255	(C6) Myo-2	G3BP2
DCXR	1.45340558921813e-259	0.401333396103007	0.983	0.642	2.10671140157168e-255	(C6) Myo-2	DCXR
ACTR1B1	1.73977756266868e-259	0.477953772116771	0.987	0.597	2.52180757708825e-255	(C6) Myo-2	ACTR1B
ENSSSCG00000054177	5.40047833613991e-259	0.380894148654314	0.999	0.643	7.82799334823481e-255	(C6) Myo-2	ENSSSCG00000054177
TMEM219	5.8162909068411e-259	0.510539984133931	0.959	0.496	8.43071366946617e-255	(C6) Myo-2	TMEM219
AGPAT11	6.55733872612463e-259	0.481317773686662	0.984	0.529	9.50486248351765e-255	(C6) Myo-2	AGPAT1
ANGPTL21	3.08153210400751e-258	0.720545475679522	0.992	0.598	4.46668078475889e-254	(C6) Myo-2	ANGPTL2
TSPO1	5.04977176627858e-258	0.731222715583801	0.996	0.569	7.31964417522081e-254	(C6) Myo-2	TSPO
HDGFL3	9.51497664791302e-257	0.528456761594037	0.751	0.224	1.37919586511499e-252	(C6) Myo-2	HDGFL3
GPC1	1.21365257423283e-256	0.562050844318385	0.944	0.42	1.75918940635049e-252	(C6) Myo-2	GPC1
THRA1	1.32832029942104e-256	0.525072328692589	0.98	0.456	1.9254002740108e-252	(C6) Myo-2	THRA
ERI3	3.77656128780615e-256	0.38810079621249	0.999	0.686	5.47412558667501e-252	(C6) Myo-2	ERI3
CNN21	4.50674179729311e-256	0.480863863745543	0.997	0.628	6.53252223517637e-252	(C6) Myo-2	CNN2
ANXA21	8.24177493446191e-256	0.702585671923989	1	0.806	1.19464527675025e-251	(C6) Myo-2	ANXA2
GRWD1	1.1878249891546e-255	0.473131641534351	0.923	0.416	1.7217523217796e-251	(C6) Myo-2	GRWD1
FNDC11	1.20925339712526e-255	0.732175515815027	0.996	0.593	1.75281279913307e-251	(C6) Myo-2	FNDC1
S100A61	1.732047805946e-255	0.982136492546048	1	0.781	2.51060329471872e-251	(C6) Myo-2	S100A6
LOXL3	2.25406287167269e-255	0.494653801583004	0.932	0.42	3.26726413248957e-251	(C6) Myo-2	LOXL3
COL6A11	2.40494081410653e-255	0.954929115859292	0.999	0.615	3.48596171004741e-251	(C6) Myo-2	COL6A1
ZEB1	6.39479483807501e-255	0.344861615714141	0.311	0.032	9.26925511778973e-251	(C6) Myo-2	ZEB1
FAM98A	1.25490886590039e-254	0.411324622263802	0.999	0.691	1.81899040112261e-250	(C6) Myo-2	FAM98A
EEA1	3.67547872686416e-254	0.535974745342746	0.965	0.518	5.3276064145896e-250	(C6) Myo-2	EEA1
EIF3L	5.7051096506408e-254	0.48691068030759	1	0.925	8.26955643860383e-250	(C6) Myo-2	EIF3L
DNAJC4	6.88810445212741e-254	0.399532794142606	0.992	0.664	9.98430740335868e-250	(C6) Myo-2	DNAJC4
TADA31	9.71145661605057e-254	0.536589097528411	0.936	0.43	1.40767563649653e-249	(C6) Myo-2	TADA3
ENSSSCG000000273481	2.90596685260438e-253	0.455927364837998	0.993	0.554	4.21219895285005e-249	(C6) Myo-2	ENSSSCG00000027348
SMOC21	3.67884891092335e-253	0.682202465223897	0.971	0.472	5.3324914963834e-249	(C6) Myo-2	SMOC2
RND31	1.79399818888049e-251	0.386437634215761	0.999	0.599	2.60040037478228e-247	(C6) Myo-2	RND3
HAGHL	2.43365678965999e-251	0.536132201581213	0.768	0.238	3.52758551661215e-247	(C6) Myo-2	HAGHL
TMEM175	2.49229124953909e-251	0.522845693679321	0.82	0.285	3.61257616620692e-247	(C6) Myo-2	TMEM175
HOXA101	8.56523147818377e-251	0.439245509716982	0.996	0.593	1.24153030276274e-246	(C6) Myo-2	HOXA10
MOSPD3	1.06978335749962e-250	0.416082991237627	0.999	0.646	1.55065097669569e-246	(C6) Myo-2	MOSPD3
EEF1D1	1.09578706688545e-250	0.536995098909167	1	0.904	1.58834335345045e-246	(C6) Myo-2	EEF1D
C12orf75	2.231691192204e-250	0.525041993506825	0.98	0.471	3.2348363830997e-246	(C6) Myo-2	C12orf75
VPS28	3.38136747310626e-250	0.444154909843895	1	0.987	4.90129215226752e-246	(C6) Myo-2	VPS28
SULF21	4.77857744913091e-250	0.484477036794645	0.988	0.545	6.92654801251525e-246	(C6) Myo-2	SULF2
ENSSSCG00000016330	1.84876546661488e-249	0.388913313611917	1	0.931	2.67978554385827e-245	(C6) Myo-2	ENSSSCG00000016330
GDI1	2.21226052368102e-249	0.34993019134711	1	0.815	3.20667162907563e-245	(C6) Myo-2	GDI1
PGAP41	4.44191854019821e-249	0.541858855866271	0.945	0.336	6.43856092401731e-245	(C6) Myo-2	PGAP4
EIF4G31	4.44334536992167e-249	0.43488411895678	0.988	0.582	6.44062911370146e-245	(C6) Myo-2	EIF4G3
MBD3	5.49250649390426e-249	0.441194778739557	0.999	0.651	7.96138816291423e-245	(C6) Myo-2	MBD3
CRELD1	1.13080151443384e-248	0.535962683762352	0.888	0.342	1.63909679517185e-244	(C6) Myo-2	CRELD1
UBE2D41	2.46378850293917e-248	0.494227219934468	0.899	0.364	3.57126143501033e-244	(C6) Myo-2	UBE2D4
TESK11	4.74793167862542e-248	0.476408446597436	0.97	0.511	6.88212696816754e-244	(C6) Myo-2	TESK1
RAB1B	5.83277613836472e-248	0.390454753037504	1	0.955	8.45460901255965e-244	(C6) Myo-2	RAB1B
PIH1D1	7.72625531810988e-248	0.394110176683668	0.983	0.537	1.11992070836003e-243	(C6) Myo-2	PIH1D1
RUSC1	1.13875337463292e-247	0.398916758784531	0.982	0.601	1.65062301653042e-243	(C6) Myo-2	RUSC1
NAPA	1.27521448437179e-247	0.256278152919344	1	0.839	1.84842339509691e-243	(C6) Myo-2	NAPA
VPS4A	5.11218849660482e-247	0.257262056987745	1	0.891	7.41011722582869e-243	(C6) Myo-2	VPS4A
VPS26B	6.27297824609195e-247	0.433962093110656	0.983	0.603	9.09268196771028e-243	(C6) Myo-2	VPS26B
STIM1	4.40203738756579e-246	0.406390727717703	0.993	0.656	6.38075319327661e-242	(C6) Myo-2	STIM1
NRP21	2.18688209734745e-245	0.492975022964546	0.912	0.384	3.16988560010512e-241	(C6) Myo-2	NRP2
ENSSSCG000000302411	1.81288039274833e-244	0.536548936119351	1	0.797	2.6277701292887e-240	(C6) Myo-2	ENSSSCG00000030241
PDE5A	1.99622295851043e-244	0.425008079303754	0.983	0.596	2.89352517836087e-240	(C6) Myo-2	PDE5A
ITGA91	2.66741441470465e-244	0.520515357018968	0.877	0.33	3.86641719411439e-240	(C6) Myo-2	ITGA9
ENSSSCG00000014822	6.4081955666206e-244	0.383789954236265	0.997	0.694	9.28867947381656e-240	(C6) Myo-2	ENSSSCG00000014822
IGSF101	1.11610815351986e-243	0.540448088163039	0.836	0.266	1.61779876852704e-239	(C6) Myo-2	IGSF10
GRINA	1.33974327249458e-243	0.360362621331832	0.993	0.682	1.9419578734809e-239	(C6) Myo-2	GRINA
NOTCH21	1.86207621970525e-243	0.463415848938262	0.987	0.557	2.69907948046276e-239	(C6) Myo-2	NOTCH2
ITGB2	3.13152170568296e-243	0.542405673471629	0.895	0.347	4.53914071238745e-239	(C6) Myo-2	ITGB2
ROMO11	4.37891657022382e-243	0.571166840139383	1	0.876	6.34723956853943e-239	(C6) Myo-2	ROMO1
NDUFB7	4.48165812498618e-243	0.454003613730225	1	0.921	6.49616345216746e-239	(C6) Myo-2	NDUFB7
COL4A11	5.48556666047786e-243	0.95205074073224	0.991	0.686	7.95132887436266e-239	(C6) Myo-2	COL4A1
MRPS26	7.33721321989672e-243	0.451536025436829	0.999	0.879	1.06352905622403e-238	(C6) Myo-2	MRPS26
ELOB1	1.14408181637209e-242	0.588408311448253	1	0.995	1.65834659283135e-238	(C6) Myo-2	ELOB
SLC38A51	1.26386543011777e-242	0.512432905078659	0.846	0.31	1.8319729409557e-238	(C6) Myo-2	SLC38A5
PXDC11	1.43834691410375e-241	0.54499675224052	0.965	0.437	2.08488385199338e-237	(C6) Myo-2	PXDC1
LY86	2.36814365406207e-241	0.505527760164395	0.629	0.153	3.43262422656297e-237	(C6) Myo-2	LY86
STAT1	2.59884816219526e-241	0.535466233930869	0.927	0.329	3.76703041110203e-237	(C6) Myo-2	STAT1
EEF1AKMT1	3.55179028860694e-241	0.321117186666642	1	0.778	5.14832002333576e-237	(C6) Myo-2	EEF1AKMT1
NSMCE1	1.15125274305197e-240	0.377803273760112	1	0.789	1.66874085105383e-236	(C6) Myo-2	NSMCE1
CACNB2	1.1922936686696e-240	0.378439014401822	0.364	0.049	1.72822967273659e-236	(C6) Myo-2	CACNB2
KANK21	2.49176171355487e-240	0.436983494019448	1	0.569	3.61180860379779e-236	(C6) Myo-2	KANK2
CACNB31	3.58245641038972e-240	0.403300139410247	0.979	0.524	5.1927705668599e-236	(C6) Myo-2	CACNB3
DRAP11	1.49158172780582e-239	0.420269467845484	1	0.896	2.16204771445454e-235	(C6) Myo-2	DRAP1
RAB121	2.65997499325495e-239	0.511435952390271	0.967	0.469	3.85563375272305e-235	(C6) Myo-2	RAB12
JAM31	3.10405610197183e-239	0.48802961261203	0.979	0.526	4.49932931980817e-235	(C6) Myo-2	JAM3
TMEM38A1	3.14530561786554e-239	0.526413295055121	0.995	0.385	4.5591204930961e-235	(C6) Myo-2	TMEM38A
MRPS11	8.08757174055922e-239	0.410771850780289	0.967	0.556	1.17229352379406e-234	(C6) Myo-2	MRPS11
GAS2L1	1.01885178346216e-238	0.446928588046267	0.976	0.569	1.47682566012841e-234	(C6) Myo-2	GAS2L1
LANCL11	2.36098751520234e-238	0.394214347960159	0.996	0.657	3.42225140328579e-234	(C6) Myo-2	LANCL1
ENSSSCG000000454851	3.11874749258848e-238	0.592145120480365	1	0.908	4.520624490507e-234	(C6) Myo-2	ENSSSCG00000045485
CCDC9B	3.31370472162459e-238	0.529547481403728	0.941	0.345	4.80321499399484e-234	(C6) Myo-2	CCDC9B
DCTN1	5.82417832922894e-238	0.328950644621127	1	0.865	8.44214648821735e-234	(C6) Myo-2	DCTN1
CYP27A11	6.07812329733617e-238	0.53629486878431	0.962	0.485	8.81023971948878e-234	(C6) Myo-2	CYP27A1
ABHD14A1	7.06520589219879e-238	0.432261552505672	0.991	0.604	1.02410159407421e-233	(C6) Myo-2	ABHD14A
PRADC11	1.34768179036387e-237	0.507426648788024	0.93	0.453	1.95346475513243e-233	(C6) Myo-2	PRADC1
NDN1	1.42565860500402e-237	0.515337637166947	0.951	0.487	2.06649214795333e-233	(C6) Myo-2	NDN
OXLD11	2.28736596759306e-237	0.501247044226019	0.944	0.496	3.31553697002614e-233	(C6) Myo-2	OXLD1
ACTG1	4.44113384736231e-237	0.641751656733592	1	0.921	6.43742351175167e-233	(C6) Myo-2	ACTG1
TAF6	4.84180023527358e-237	0.415850102257221	0.988	0.557	7.01818944102905e-233	(C6) Myo-2	TAF6
NNT	5.5574625102245e-237	0.475418325548039	0.959	0.506	8.05554190857042e-233	(C6) Myo-2	NNT
RILPL11	6.60475871677338e-237	0.493064920359364	0.979	0.512	9.57359775996302e-233	(C6) Myo-2	RILPL1
CAVIN31	7.806511746563e-237	0.72284547469989	1	0.478	1.13155387766431e-232	(C6) Myo-2	CAVIN3
MAP1LC3A	7.96640399478905e-237	0.533108646248998	0.997	0.806	1.15473025904467e-232	(C6) Myo-2	MAP1LC3A
DPM2	1.91426815031527e-236	0.377669544588946	1	0.879	2.77473168388198e-232	(C6) Myo-2	DPM2
SMIM41	3.29548086469425e-236	0.442083593192654	0.982	0.537	4.77679951337432e-232	(C6) Myo-2	SMIM4
GNAI2	1.08087999278921e-235	0.515401936786775	1	0.811	1.56673554954797e-231	(C6) Myo-2	GNAI2
H1-101	1.69228152607457e-235	0.458314337574576	1	0.839	2.45296207204508e-231	(C6) Myo-2	H1-10
DBN11	3.20348694089447e-235	0.503411296426325	0.969	0.495	4.64345432082653e-231	(C6) Myo-2	DBN1
ENSSSCG00000010943	3.5319534977903e-235	0.569363368757106	0.976	0.529	5.11956659504704e-231	(C6) Myo-2	ENSSSCG00000010943
PLPP31	3.78946457540114e-235	0.631846052100196	0.996	0.637	5.49282890204396e-231	(C6) Myo-2	PLPP3
SLC25A23	5.55257272195248e-235	0.445659449654816	0.912	0.431	8.04845416047012e-231	(C6) Myo-2	SLC25A23
MIEF2	8.25512660124219e-235	0.437652745833589	0.89	0.433	1.19658060085006e-230	(C6) Myo-2	MIEF2
CPE1	9.89660979921814e-235	0.529540476360063	0.982	0.477	1.43451359039667e-230	(C6) Myo-2	CPE
SERTAD1	1.17532603221359e-234	0.353568779806571	1	0.933	1.7036350836936e-230	(C6) Myo-2	SERTAD1
APRT	1.58938386770099e-234	0.495730666726424	0.995	0.694	2.30381191623259e-230	(C6) Myo-2	APRT
YIF1A	1.8439216914895e-234	0.334835033274248	1	0.953	2.67276449181403e-230	(C6) Myo-2	YIF1A
MAZ	1.86295981426946e-234	0.39038156346613	0.996	0.7	2.70036025078359e-230	(C6) Myo-2	MAZ
PPP3CB	2.94312184037869e-234	0.287188242471619	1	0.771	4.26605510762891e-230	(C6) Myo-2	PPP3CB
GRK6	3.88487418402744e-234	0.311839132105891	0.999	0.735	5.63112512974778e-230	(C6) Myo-2	GRK6
PXN1	5.9302783536208e-234	0.357973587037312	1	0.738	8.59593847357335e-230	(C6) Myo-2	PXN
CDKN2D	6.81890302656532e-234	0.383517617942059	0.982	0.551	9.88399993700643e-230	(C6) Myo-2	CDKN2D
CYBRD11	2.83504111033956e-233	0.544670925070525	0.957	0.477	4.1093920894372e-229	(C6) Myo-2	CYBRD1
DPYSL21	3.15242485073982e-233	0.591386818216403	0.991	0.637	4.56943982114737e-229	(C6) Myo-2	DPYSL2
CUL1	3.83664849181502e-233	0.397046164398093	0.993	0.627	5.56122198888587e-229	(C6) Myo-2	CUL1
DCTN6	3.57513531488195e-232	0.43805298725437	0.974	0.546	5.18215863892139e-228	(C6) Myo-2	DCTN6
ENSSSCG00000001398	4.8922729169042e-232	0.526301404229768	0.915	0.329	7.09134959305264e-228	(C6) Myo-2	ENSSSCG00000001398
USP14	6.32046050725099e-232	0.41403631516995	0.992	0.652	9.1615075052603e-228	(C6) Myo-2	USP14
EVA1C1	6.81775879489458e-232	0.505934738668074	0.86	0.324	9.8823413731997e-228	(C6) Myo-2	EVA1C
COL16A11	7.54186302576623e-232	0.673921980072425	0.962	0.512	1.09319304558482e-227	(C6) Myo-2	COL16A1
SRC	7.64975206430689e-232	0.336590961885013	0.992	0.663	1.10883156172128e-227	(C6) Myo-2	SRC
ZMIZ2	1.03088307567027e-231	0.323478093584794	0.991	0.706	1.49426501818406e-227	(C6) Myo-2	ZMIZ2
ENSSSCG00000029160	2.61365041582255e-231	0.446117560731386	1	0.895	3.78848627773479e-227	(C6) Myo-2	ENSSSCG00000029160
FKBP91	3.66847730681085e-231	0.538406120150858	1	0.763	5.31745785622232e-227	(C6) Myo-2	FKBP9
ENSSSCG00000033453	3.71899027530494e-231	0.522428938733579	0.794	0.255	5.39067640405451e-227	(C6) Myo-2	ENSSSCG00000033453
B3GLCT1	4.71506008589079e-231	0.486270685902402	0.961	0.486	6.8344795944987e-227	(C6) Myo-2	B3GLCT
PFDN1	1.70806309222752e-230	0.348960742767516	1	0.937	2.4758374521838e-226	(C6) Myo-2	PFDN1
PTPN211	4.22402364890558e-230	0.400358658122643	1	0.679	6.12272227908863e-226	(C6) Myo-2	PTPN21
ITGA111	4.43642350324563e-230	0.456077000809041	0.936	0.427	6.43059586795455e-226	(C6) Myo-2	ITGA11
ENSSSCG00000032946	6.60839999822031e-230	0.308432934443038	0.272	0.027	9.57887579742034e-226	(C6) Myo-2	ENSSSCG00000032946
ENSSSCG000000400801	1.24541168177428e-229	0.735527767028893	0.987	0.638	1.80522423273182e-225	(C6) Myo-2	ENSSSCG00000040080
TUBA1B1	1.55950857124622e-229	0.776912837601964	1	0.885	2.2605076740214e-225	(C6) Myo-2	TUBA1B
FOXK1	1.57625743316781e-229	0.365479173215279	0.995	0.663	2.28478514937675e-225	(C6) Myo-2	FOXK1
ENSSSCG00000025673	1.66848180982877e-229	0.419015217308921	0.978	0.559	2.4184643833468e-225	(C6) Myo-2	ENSSSCG00000025673
FLYWCH21	2.25857269088737e-229	0.495895329080374	0.877	0.342	3.27380111544124e-225	(C6) Myo-2	FLYWCH2
BICD2	3.03721997483236e-229	0.477373866170013	0.908	0.383	4.40245035351951e-225	(C6) Myo-2	BICD2
FNTA	3.3464118225946e-229	0.289027257005026	1	0.804	4.85062393685087e-225	(C6) Myo-2	FNTA
LHFPL61	8.27850178658286e-229	0.475114008724569	0.974	0.505	1.19996883396519e-224	(C6) Myo-2	LHFPL6
ENSSSCG000000101041	1.94138646746042e-228	0.459130353483777	0.999	0.847	2.81403968458387e-224	(C6) Myo-2	ENSSSCG00000010104
KHK	2.97071344079795e-228	0.497203831815226	0.904	0.411	4.30604913243663e-224	(C6) Myo-2	KHK
NFKBIZ	3.52832636552246e-228	0.507260607712879	0.892	0.336	5.11430906682481e-224	(C6) Myo-2	NFKBIZ
NDUFS8	1.0805494180453e-227	0.441671793767963	1	0.94	1.56625638145667e-223	(C6) Myo-2	NDUFS8
BABAM2	1.24589369881749e-227	0.365100246704387	0.995	0.673	1.80592291643595e-223	(C6) Myo-2	BABAM2
PALM1	1.53921882755629e-227	0.498669921891895	0.94	0.438	2.23109769054285e-223	(C6) Myo-2	PALM
ENSSSCG000000207771	2.00235777471605e-227	0.45693801560806	0.999	0.784	2.90241759445092e-223	(C6) Myo-2	ENSSSCG00000020777
ARL6IP5	2.01068958677894e-227	0.38462618901282	1	0.898	2.91449455603607e-223	(C6) Myo-2	ARL6IP5
SPAG8	1.36381574430267e-226	0.42258920797152	1	0.856	1.97685092136671e-222	(C6) Myo-2	SPAG8
RAB231	1.60441603103557e-226	0.432860037655128	0.966	0.49	2.32560103698607e-222	(C6) Myo-2	RAB23
CHST151	3.85109540748328e-226	0.501199485735552	0.854	0.321	5.58216279314701e-222	(C6) Myo-2	CHST15
EMC101	7.54038065517732e-226	0.433859445787159	1	0.871	1.09297817596795e-221	(C6) Myo-2	EMC10
TFPI21	2.67694972015515e-225	0.685466997343386	0.982	0.5	3.88023861936489e-221	(C6) Myo-2	TFPI2
WBP1L	3.33638652639557e-225	0.449321648130808	0.984	0.553	4.83609227001038e-221	(C6) Myo-2	WBP1L
USB1	4.89952720193656e-225	0.521342785832138	0.877	0.307	7.10186467920705e-221	(C6) Myo-2	USB1
ANTXR11	1.22634107010704e-224	0.441315995872404	1	0.637	1.77758138112016e-220	(C6) Myo-2	ANTXR1
ENSSSCG000000548481	1.23228272286371e-224	0.467725796161876	0.92	0.404	1.78619380679095e-220	(C6) Myo-2	ENSSSCG00000054848
TRIO	1.45672530970238e-224	0.413227839534863	0.974	0.551	2.1115233364136e-220	(C6) Myo-2	TRIO
SSBP3	2.29399458135713e-224	0.429414553871135	0.986	0.619	3.32514514567716e-220	(C6) Myo-2	SSBP3
TRAPPC9	3.70183723302956e-224	0.459601975460696	0.877	0.389	5.36581306927634e-220	(C6) Myo-2	TRAPPC9
EDF1	4.76203700187335e-224	0.340884777510234	1	0.956	6.90257263421541e-220	(C6) Myo-2	EDF1
RPS6KC1	8.47199203203433e-224	0.316460215490984	0.988	0.64	1.22801524504338e-219	(C6) Myo-2	RPS6KC1
RHBDL11	1.00441062197179e-223	0.413643345251429	0.991	0.611	1.45589319654811e-219	(C6) Myo-2	RHBDL1
TNFSF121	1.48283163532489e-223	0.509494816189216	0.975	0.538	2.14936445540343e-219	(C6) Myo-2	TNFSF12
EZH11	5.11608804914409e-223	0.396360301461987	0.971	0.524	7.41576962723436e-219	(C6) Myo-2	EZH1
PSMB10	6.77424137447602e-223	0.426454166199495	0.993	0.621	9.819262872303e-219	(C6) Myo-2	PSMB10
ENSSSCG00000047605	1.37878003705995e-222	0.427905528539847	0.988	0.627	1.9985416637184e-218	(C6) Myo-2	ENSSSCG00000047605
TMEM141	1.63526716049972e-222	0.410653427779417	0.993	0.672	2.37031974914435e-218	(C6) Myo-2	TMEM141
TJP1	2.84172794332387e-222	0.330878629031943	0.996	0.756	4.11908465384795e-218	(C6) Myo-2	TJP1
HARS1	3.21111798649764e-222	0.433412216576647	0.982	0.591	4.65451552142833e-218	(C6) Myo-2	HARS1
AIP	6.46859113801598e-222	0.368261375874413	0.993	0.691	9.37622285455417e-218	(C6) Myo-2	AIP
MIF4GD1	6.73322986912314e-222	0.464942866370936	0.993	0.581	9.75981669529399e-218	(C6) Myo-2	MIF4GD
HACE1	1.22969686479992e-221	0.337659956071385	0.958	0.603	1.78244560552749e-217	(C6) Myo-2	HACE1
TLE2	2.43233383169216e-221	0.505715767084134	0.794	0.268	3.52566788903779e-217	(C6) Myo-2	TLE2
ANTKMT	3.23991005898414e-221	0.298445106754086	1	0.985	4.69624963049751e-217	(C6) Myo-2	ANTKMT
MIB1	3.48417966815652e-221	0.42534958569567	0.963	0.519	5.05031842899287e-217	(C6) Myo-2	MIB1
ARHGAP5	3.87410092058665e-221	0.384813528169101	0.99	0.671	5.61550928439035e-217	(C6) Myo-2	ARHGAP5
COX5B	5.62813893993189e-221	0.437459140873901	1	0.999	8.15798739343128e-217	(C6) Myo-2	COX5B
NTMT1	2.80403082405135e-220	0.367789512053505	0.997	0.65	4.06444267946243e-216	(C6) Myo-2	NTMT1
CRBN	3.22813979629969e-220	0.34482757434537	0.991	0.662	4.6791886347364e-216	(C6) Myo-2	CRBN
CAMK11	5.88626248833511e-220	0.474079532048394	0.933	0.438	8.53213747684174e-216	(C6) Myo-2	CAMK1
RHBDD2	6.47081832954365e-220	0.406663867075563	0.991	0.608	9.37945116867352e-216	(C6) Myo-2	RHBDD2
ENSSSCG00000005901	8.63595518338746e-220	0.34334164514193	0.993	0.745	1.25178170383201e-215	(C6) Myo-2	ENSSSCG00000005901
CLIP31	1.38036676124737e-219	0.373843701621016	0.982	0.557	2.00084162042807e-215	(C6) Myo-2	CLIP3
GRSF1	2.79109657280758e-219	0.384024085603774	0.987	0.654	4.04569448228459e-215	(C6) Myo-2	GRSF1
ZFPL1	3.57804070380555e-219	0.328117129340055	0.999	0.693	5.18637000016615e-215	(C6) Myo-2	ZFPL1
UBL7	4.08997421423644e-219	0.319100588074344	0.999	0.781	5.92841762353572e-215	(C6) Myo-2	UBL7
NXPE31	7.96731936834323e-219	0.510792601091352	0.927	0.352	1.15486294244135e-214	(C6) Myo-2	NXPE3
TRAPPC3	8.71115116633493e-219	0.287152849783221	1	0.852	1.26268136156025e-214	(C6) Myo-2	TRAPPC3
PCYOX1	1.0336543871946e-218	0.321449740663888	1	0.724	1.49828203423857e-214	(C6) Myo-2	PCYOX1
JAK1	1.1251108325821e-218	0.324156411649997	1	0.83	1.63084815182775e-214	(C6) Myo-2	JAK1
ARAF	2.70358667022711e-218	0.467510904519855	0.999	0.774	3.9188488784942e-214	(C6) Myo-2	ARAF
APP	4.9069911612204e-218	0.508378569873493	1	0.81	7.11268368818896e-214	(C6) Myo-2	APP
TMSB4X1	8.8308169649482e-218	0.864033772736454	1	0.976	1.28002691906924e-213	(C6) Myo-2	TMSB4X
ARHGAP1	1.32168192578003e-217	0.354916471316616	1	0.974	1.91577795141816e-213	(C6) Myo-2	ARHGAP1
HOXD91	3.16127126838189e-217	0.515684222538181	0.818	0.319	4.58226270351955e-213	(C6) Myo-2	HOXD9
RGP1	5.41169979589929e-217	0.511116019238638	0.869	0.311	7.84425885415601e-213	(C6) Myo-2	RGP1
CHPF	7.60471390607127e-217	0.51293987873744	0.992	0.727	1.10230328068503e-212	(C6) Myo-2	CHPF
DHRS4	8.99990809165579e-217	0.383905357123575	0.991	0.666	1.30453667788551e-212	(C6) Myo-2	DHRS4
ENSSSCG00000039071	1.39385487923801e-216	0.527050302474682	0.993	0.676	2.0203926474555e-212	(C6) Myo-2	ENSSSCG00000039071
PLSCR31	3.26732839580956e-216	0.428047960846637	0.991	0.57	4.73599250972595e-212	(C6) Myo-2	PLSCR3
PCBP41	3.70650954158105e-216	0.506353030034468	0.934	0.362	5.37258558052173e-212	(C6) Myo-2	PCBP4
GTF2F1	6.21325601052314e-216	0.359738660611855	0.996	0.689	9.00611458725329e-212	(C6) Myo-2	GTF2F1
ENSSSCG000000161861	6.32228379027608e-216	0.539008222152664	0.988	0.62	9.16415035400518e-212	(C6) Myo-2	ENSSSCG00000016186
DHDH	7.76624369041707e-216	0.292933068065699	1	0.77	1.12571702292595e-211	(C6) Myo-2	DHDH
SUN2	9.77858135157874e-216	0.430117077839071	0.982	0.569	1.41740536691134e-211	(C6) Myo-2	SUN2
ENSSSCG000000102801	1.86997853341168e-215	0.525461285249532	0.882	0.346	2.71053388418023e-211	(C6) Myo-2	ENSSSCG00000010280
RTN4RL1	2.34495812655321e-215	0.50932112538032	0.822	0.28	3.39901680443888e-211	(C6) Myo-2	RTN4RL1
MICALL11	2.74053414487664e-215	0.376647076196158	0.988	0.621	3.97240424299868e-211	(C6) Myo-2	MICALL1
G3BP1	4.46894330618935e-215	0.263358162811609	1	0.859	6.47773332232146e-211	(C6) Myo-2	G3BP1
COL15A1	4.84812341466759e-214	0.53370184385818	0.844	0.331	7.02735488956067e-210	(C6) Myo-2	COL15A1
SH3PXD2B1	1.14928302136235e-213	0.495968728340143	0.982	0.405	1.66588573946472e-209	(C6) Myo-2	SH3PXD2B
DYNC1I2	2.04048611651714e-213	0.31716471156744	1	0.756	2.95768462589159e-209	(C6) Myo-2	DYNC1I2
PRMT7	3.35285385078361e-213	0.457288173538848	0.923	0.442	4.85996165671084e-209	(C6) Myo-2	PRMT7
VASP	4.50125675386064e-213	0.408394842352417	1	0.852	6.524571664721e-209	(C6) Myo-2	VASP
RPS91	1.19466468600093e-212	0.590610801443407	1	0.936	1.73166646235834e-208	(C6) Myo-2	RPS9
ENSSSCG00000026719	1.40485850693529e-212	0.503952944580592	0.92	0.354	2.0363424058027e-208	(C6) Myo-2	ENSSSCG00000026719
ENSSSCG000000085551	1.54700128990513e-212	0.489864215507259	0.954	0.537	2.24237836971748e-208	(C6) Myo-2	ENSSSCG00000008555
CLN6	2.94493978080226e-212	0.46633736874771	0.92	0.41	4.26869021227288e-208	(C6) Myo-2	CLN6
SFRP21	5.63883670506386e-212	0.499349143430943	0.597	0.157	8.17349380399006e-208	(C6) Myo-2	SFRP2
CDS21	6.28866068222559e-212	0.449282543613703	0.988	0.561	9.115413658886e-208	(C6) Myo-2	CDS2
SFXN31	9.37160773193373e-212	0.486241174800512	0.896	0.371	1.35841454074379e-207	(C6) Myo-2	SFXN3
LYRM4	1.04656628936886e-211	0.25821940898781	0.997	0.792	1.51699783644017e-207	(C6) Myo-2	LYRM4
CYB5R1	1.53786817732776e-211	0.391897860600284	0.992	0.64	2.22913992303659e-207	(C6) Myo-2	CYB5R1
ENSSSCG00000003177	1.6502769001557e-211	0.33602853818815	0.961	0.595	2.39207636677568e-207	(C6) Myo-2	ENSSSCG00000003177
SPTAN11	2.10390222191159e-211	0.413735435328472	1	0.851	3.04960627066085e-207	(C6) Myo-2	SPTAN1
ZMAT2	2.70844884933338e-211	0.252333563470462	1	0.926	3.92589660710874e-207	(C6) Myo-2	ZMAT2
EIF4G2	3.1647673279114e-211	0.401100596652389	1	0.934	4.58733024180758e-207	(C6) Myo-2	EIF4G2
G6PC3	3.34127699745471e-211	0.400994134474758	0.961	0.61	4.8431810078106e-207	(C6) Myo-2	G6PC3
COLGALT11	8.46653423039814e-211	0.499896089331761	0.991	0.696	1.22722413669621e-206	(C6) Myo-2	COLGALT1
GSDMD	1.46723297774307e-210	0.433229299270339	0.978	0.581	2.12675420123859e-206	(C6) Myo-2	GSDMD
PCED1A	1.59441551083979e-210	0.319244133417372	0.983	0.646	2.31110528296227e-206	(C6) Myo-2	PCED1A
KLF151	1.67637474258303e-210	0.475769338306376	0.877	0.368	2.42990518937411e-206	(C6) Myo-2	KLF15
ADAMTS21	1.97412552819195e-210	0.466888415638591	0.971	0.55	2.86149495311423e-206	(C6) Myo-2	ADAMTS2
NCDN1	2.22525702856568e-210	0.498216009129501	0.932	0.368	3.22551006290595e-206	(C6) Myo-2	NCDN
MTPN	2.61101892965637e-210	0.453020294574912	1	0.87	3.7846719385369e-206	(C6) Myo-2	MTPN
PSMD13	4.03475777207155e-210	0.371986969064862	0.997	0.751	5.8483813906177e-206	(C6) Myo-2	PSMD13
ACY1	4.42004281048e-210	0.309787205801876	1	0.777	6.40685205379076e-206	(C6) Myo-2	ACY1
SKIC2	1.06539123362921e-209	0.372025939131196	0.99	0.636	1.54428459314554e-205	(C6) Myo-2	SKIC2
CD3021	1.08107091722305e-209	0.434365259168453	0.979	0.586	1.56701229451481e-205	(C6) Myo-2	CD302
ANXA12	1.16601069495389e-209	0.515356269942908	0.999	0.672	1.69013250233566e-205	(C6) Myo-2	ANXA1
SPARCL1	1.27551818877548e-209	0.463479969552204	0.587	0.146	1.84886361463005e-205	(C6) Myo-2	SPARCL1
GBP1	1.80488743129788e-209	0.503609509453846	0.837	0.296	2.61618433166628e-205	(C6) Myo-2	GBP1
NUMBL1	2.07446472514563e-209	0.496180725952743	0.949	0.382	3.00693661909859e-205	(C6) Myo-2	NUMBL
PPP3R1	2.67934284825329e-209	0.43490980065697	0.941	0.477	3.88370745854315e-205	(C6) Myo-2	PPP3R1
EPN2	2.84224772915361e-209	0.471608291617493	0.941	0.472	4.11983808340816e-205	(C6) Myo-2	EPN2
ENSSSCG00000024144	4.26437022281975e-209	0.416144565281063	0.999	0.893	6.18120463797722e-205	(C6) Myo-2	ENSSSCG00000024144
PID11	5.35211849267997e-209	0.433925067204601	0.969	0.551	7.75789575513962e-205	(C6) Myo-2	PID1
ENSSSCG00000035728	5.49202237339909e-209	0.395947468162505	1	0.986	7.96068643024197e-205	(C6) Myo-2	ENSSSCG00000035728
PTH1R	2.32115736210714e-208	0.47517396857528	0.85	0.371	3.3645175963743e-204	(C6) Myo-2	PTH1R
COL1A11	2.74063073958486e-208	1.02667517812232	1	0.857	3.97254425702825e-204	(C6) Myo-2	COL1A1
PHACTR21	5.45221342502208e-208	0.468168127142158	0.903	0.384	7.9029833595695e-204	(C6) Myo-2	PHACTR2
ENSSSCG00000039656	1.29864621573388e-207	0.381054328605441	0.991	0.72	1.88238768970625e-203	(C6) Myo-2	ENSSSCG00000039656
CIB2	1.93963787940431e-207	0.370982353963641	0.99	0.582	2.81150510619655e-203	(C6) Myo-2	CIB2
LMCD1	1.94305391921021e-207	0.504237692706698	0.871	0.357	2.81645665589519e-203	(C6) Myo-2	LMCD1
MRPL401	2.16892629085753e-207	0.395136093630659	1	0.88	3.14385865859799e-203	(C6) Myo-2	MRPL40
ENSSSCG000000242631	2.90263825041929e-207	0.659591824623242	1	1	4.20737414398276e-203	(C6) Myo-2	ENSSSCG00000024263
RPS19BP1	3.27836265566805e-207	0.427827124896187	0.992	0.763	4.75198666939084e-203	(C6) Myo-2	RPS19BP1
AXL	7.27415271112103e-207	0.52786214523459	0.987	0.585	1.05438843547699e-202	(C6) Myo-2	AXL
PRKAR1A	1.60354430754615e-206	0.38176992239492	1	0.983	2.32433747378815e-202	(C6) Myo-2	PRKAR1A
DEPTOR1	1.96094629948494e-206	0.488436368625652	0.979	0.411	2.84239166110342e-202	(C6) Myo-2	DEPTOR
RILPL2	2.51816099913273e-206	0.39492624029026	0.942	0.507	3.6500743682429e-202	(C6) Myo-2	RILPL2
ENSSSCG00000012961	3.04533636925224e-206	0.389824288797375	1	0.991	4.41421506723113e-202	(C6) Myo-2	ENSSSCG00000012961
CTTNBP21	3.50155611869156e-206	0.499832786228989	0.85	0.309	5.07550559404342e-202	(C6) Myo-2	CTTNBP2
PTGES3L1	6.25100429445124e-206	0.492629927289438	0.942	0.38	9.06083072480707e-202	(C6) Myo-2	PTGES3L
SPATA201	1.29455144443535e-205	0.492007815022089	0.944	0.382	1.87645231870903e-201	(C6) Myo-2	SPATA20
CLTB1	1.49931534012705e-205	0.495074633273177	0.996	0.647	2.17325758551416e-201	(C6) Myo-2	CLTB
EPDR11	2.07258499314468e-205	0.50060972661352	0.837	0.299	3.00421194756321e-201	(C6) Myo-2	EPDR1
CRISPLD21	3.08571611503192e-205	0.508592137920318	0.879	0.398	4.47274550873877e-201	(C6) Myo-2	CRISPLD2
ENSSSCG000000608851	8.66133002828306e-205	0.388451905042569	1	0.8	1.25545978759963e-200	(C6) Myo-2	ENSSSCG00000060885
CTNNA1	9.3989310900536e-205	0.383630345430318	1	0.939	1.36237506150327e-200	(C6) Myo-2	CTNNA1
PICALM	1.03175223620895e-204	0.349946132169338	1	0.899	1.49552486638487e-200	(C6) Myo-2	PICALM
BCAM	2.12321480314327e-204	0.492899130936856	0.738	0.241	3.07759985715617e-200	(C6) Myo-2	BCAM
LOX1	7.28018986010404e-204	0.60681109952404	0.974	0.466	1.05526352022208e-199	(C6) Myo-2	LOX
MIGA2	1.20354142605832e-203	0.48647499722276	0.969	0.405	1.74453329707154e-199	(C6) Myo-2	MIGA2
CAST	1.23451892008597e-203	0.346161089548184	0.999	0.81	1.78943517466461e-199	(C6) Myo-2	CAST
GCLM	2.94331851827166e-203	0.410425217865554	0.95	0.485	4.26634019223478e-199	(C6) Myo-2	GCLM
ZNF696	3.30102304929423e-203	0.470404947219976	0.608	0.16	4.78483290995198e-199	(C6) Myo-2	ZNF696
DGKZ	3.47198729588779e-203	0.409528719084641	0.969	0.551	5.03264558538935e-199	(C6) Myo-2	DGKZ
ENSSSCG00000032146	3.64538066033649e-203	0.443525060327624	0.915	0.441	5.28397926715774e-199	(C6) Myo-2	ENSSSCG00000032146
DNAJB41	5.25417298115758e-203	0.489413998147539	0.887	0.372	7.61592373618791e-199	(C6) Myo-2	DNAJB4
SNUPN	8.67457010220465e-203	0.390956442354931	0.95	0.511	1.25737893631456e-198	(C6) Myo-2	SNUPN
SLC25A11	8.99453320986665e-203	0.351374620723297	0.993	0.726	1.30375758877017e-198	(C6) Myo-2	SLC25A11
NPAS21	1.10021022979307e-202	0.482461883766543	0.982	0.418	1.59475472808506e-198	(C6) Myo-2	NPAS2
SYNGR1	1.96879223033194e-202	0.51557700580282	0.982	0.637	2.85376433786614e-198	(C6) Myo-2	SYNGR1
COA8	2.02896339016669e-202	0.309014861505995	0.999	0.76	2.94098243404662e-198	(C6) Myo-2	COA8
JUP1	2.38899716730347e-202	0.443582447240096	1	0.82	3.46285139400638e-198	(C6) Myo-2	JUP
LNPK1	2.69523321025624e-202	0.488445371756764	0.944	0.385	3.90674053826642e-198	(C6) Myo-2	LNPK
DYSF	1.18180614049054e-201	0.486651867815355	0.946	0.389	1.71302800064104e-197	(C6) Myo-2	DYSF
ACP6	1.20930983509679e-201	0.48992026569436	0.916	0.364	1.7528946059728e-197	(C6) Myo-2	ACP6
COPS6	1.29036163366168e-201	0.329944687109993	0.995	0.736	1.8703791879926e-197	(C6) Myo-2	COPS6
TUBG21	1.49517669946125e-201	0.40759506518396	0.983	0.557	2.16725862586908e-197	(C6) Myo-2	TUBG2
ENSSSCG00000002995	1.87569909881304e-201	0.358112206457644	0.995	0.757	2.7188258437295e-197	(C6) Myo-2	ENSSSCG00000002995
SPATA24	1.92833973258985e-201	0.494848017386108	0.812	0.286	2.79512844238898e-197	(C6) Myo-2	SPATA24
DAAM1	2.07636694664969e-201	0.463031623660656	0.849	0.357	3.00969388916872e-197	(C6) Myo-2	DAAM1
MRPS6	3.80566536915138e-201	0.452023718334335	0.95	0.542	5.51631195258493e-197	(C6) Myo-2	MRPS6
MAP1S	4.50937959767567e-201	0.329600530958503	0.983	0.605	6.53634572683089e-197	(C6) Myo-2	MAP1S
NAA80	7.47586308781918e-201	0.431106651572205	0.942	0.459	1.08362635457939e-196	(C6) Myo-2	NAA80
ENSSSCG00000013395	1.04571598552537e-200	0.443880373652807	0.86	0.392	1.51576532101902e-196	(C6) Myo-2	ENSSSCG00000013395
ENSSSCG00000008942	1.38198662269823e-200	0.405782623871587	0.972	0.554	2.00318960960109e-196	(C6) Myo-2	ENSSSCG00000008942
ENSSSCG00000012088	2.1886663350498e-200	0.430176031713523	1	0.905	3.17247185265469e-196	(C6) Myo-2	ENSSSCG00000012088
MBNL2	3.05978720599387e-200	0.400010612983339	0.98	0.623	4.43516155508811e-196	(C6) Myo-2	MBNL2
PRPF6	3.56683694850563e-200	0.285333438320459	0.999	0.778	5.1701301568589e-196	(C6) Myo-2	PRPF6
HCCS	3.72691886058696e-200	0.433358654118276	0.898	0.426	5.4021688884208e-196	(C6) Myo-2	HCCS
ACSL1	4.1373392284056e-200	0.437248717323551	0.873	0.407	5.99707321157391e-196	(C6) Myo-2	ACSL1
GPS2	6.10056406059297e-200	0.309478627656164	0.996	0.744	8.84276760582951e-196	(C6) Myo-2	GPS2
ZNHIT1	6.94659645441004e-200	0.312359330049215	1	0.978	1.00690915606674e-195	(C6) Myo-2	ZNHIT1
ULK2	3.37976039169249e-199	0.357558377524731	0.997	0.681	4.89896268775826e-195	(C6) Myo-2	ULK2
IPO5	3.74674971523088e-199	0.30198820787253	1	0.78	5.43091371222716e-195	(C6) Myo-2	IPO5
ENSSSCG000000595841	6.35927180238323e-199	0.46024426481035	1	0.997	9.21776447755449e-195	(C6) Myo-2	ENSSSCG00000059584
PUF60	1.01767723465883e-198	0.37573475728851	1	0.913	1.47512315163797e-194	(C6) Myo-2	PUF60
ENSSSCG00000037251	1.14483197543239e-198	0.299224612284273	0.997	0.774	1.65943394838925e-194	(C6) Myo-2	ENSSSCG00000037251
MVB12A	1.24794852847305e-198	0.276579703349596	0.999	0.885	1.80890139202169e-194	(C6) Myo-2	MVB12A
TMEM70	1.56340183228923e-198	0.408182350574749	0.966	0.572	2.26615095590324e-194	(C6) Myo-2	TMEM70
IAH1	1.64799886300648e-198	0.299439671343898	1	0.993	2.38877435192789e-194	(C6) Myo-2	IAH1
CAP1	3.1336088680278e-198	0.415706233062157	0.999	0.845	4.54216605420629e-194	(C6) Myo-2	CAP1
PRPF31	3.44266236441554e-198	0.384378156941641	0.993	0.625	4.99013909722033e-194	(C6) Myo-2	PRPF31
MAPK7	5.54754917011456e-198	0.369361096776012	0.958	0.58	8.04117252208105e-194	(C6) Myo-2	MAPK7
DRG2	5.56320041817585e-198	0.322074836660844	0.993	0.685	8.0638590061459e-194	(C6) Myo-2	DRG2
KLF91	4.2305230212363e-197	0.485188021073608	0.913	0.367	6.13214311928201e-193	(C6) Myo-2	KLF9
TMED9	6.84448773247816e-197	0.389344671454664	0.957	0.557	9.9210849682271e-193	(C6) Myo-2	TMED9
TMEM223	9.13021200993084e-197	0.369178542080737	0.997	0.892	1.32342423083947e-192	(C6) Myo-2	TMEM223
R3HDM1	1.1346559520256e-196	0.368476180198531	0.966	0.568	1.64468380246111e-192	(C6) Myo-2	R3HDM1
TFE3	1.37113680431859e-196	0.35872519004889	0.982	0.635	1.98746279785979e-192	(C6) Myo-2	TFE3
ARL4A	4.66835078174975e-196	0.419575302570898	0.963	0.558	6.76677445814626e-192	(C6) Myo-2	ARL4A
ENSSSCG00000001769	1.13917888426175e-195	0.397699557409441	1	0.887	1.6512397927374e-191	(C6) Myo-2	ENSSSCG00000001769
COPA	1.82661818631964e-195	0.375679614938528	0.999	0.863	2.64768306107032e-191	(C6) Myo-2	COPA
PML	2.72846961294608e-195	0.480372302535376	0.942	0.392	3.95491670396534e-191	(C6) Myo-2	PML
PARVA	4.33609240478989e-195	0.388014521198839	1	0.779	6.28516594074295e-191	(C6) Myo-2	PARVA
ZRSR2	4.56422449826854e-195	0.419143880665488	0.932	0.467	6.61584341024025e-191	(C6) Myo-2	ZRSR2
ADCY9	4.72856186126764e-195	0.394553821971342	0.953	0.506	6.85405041790744e-191	(C6) Myo-2	ADCY9
LRCH11	6.99175927320196e-195	0.48669179992177	0.885	0.345	1.01345550665062e-190	(C6) Myo-2	LRCH1
CDK2AP11	8.63322535218277e-195	0.476856007253545	0.953	0.515	1.25138601479889e-190	(C6) Myo-2	CDK2AP1
CDK10	1.95431719126309e-194	0.432555984432698	0.951	0.517	2.83278276873584e-190	(C6) Myo-2	CDK10
PPP2R5D	2.11474970185821e-194	0.422430287349674	0.944	0.516	3.06532969284347e-190	(C6) Myo-2	PPP2R5D
AGAP11	2.44645680516275e-194	0.471801190435718	0.982	0.429	3.5461391390834e-190	(C6) Myo-2	AGAP1
SRP72	4.05610821702003e-194	0.294385550099837	0.993	0.729	5.87932886057054e-190	(C6) Myo-2	SRP72
STOM1	4.42774182847972e-194	0.45922483782077	0.999	0.763	6.41801178038135e-190	(C6) Myo-2	STOM
MICOS13	1.90791255529366e-193	0.3501532468547	1	0.94	2.76551924889816e-189	(C6) Myo-2	MICOS13
NF2	8.50729459740798e-193	0.439976892998561	0.909	0.437	1.23313235189429e-188	(C6) Myo-2	NF2
BSCL2	1.02375401519578e-192	0.291288036090949	0.995	0.739	1.48393144502628e-188	(C6) Myo-2	BSCL2
ENSSSCG00000017913	2.20312836253178e-192	0.329775392540895	1	0.992	3.19343456148981e-188	(C6) Myo-2	ENSSSCG00000017913
IDUA1	3.09978603675804e-192	0.4889743215491	0.996	0.681	4.49313986028077e-188	(C6) Myo-2	IDUA
OCIAD2	3.5400163844589e-192	0.468916517015475	0.807	0.323	5.13125374927317e-188	(C6) Myo-2	OCIAD2
CHD31	1.14744879688227e-191	0.361667670530957	1	0.85	1.66322703108086e-187	(C6) Myo-2	CHD3
TNFRSF12A1	1.1664608629557e-191	0.566417098634332	0.919	0.441	1.69078502085429e-187	(C6) Myo-2	TNFRSF12A
ENSSSCG00000013052	1.42643890607354e-191	0.374313484153736	1	0.906	2.0676231943536e-187	(C6) Myo-2	ENSSSCG00000013052
CSDE1	1.43676975977977e-191	0.391167790154158	1	0.905	2.08259776680077e-187	(C6) Myo-2	CSDE1
KIAA2013	2.53988697657297e-191	0.35370630559178	0.984	0.659	3.68156617254252e-187	(C6) Myo-2	KIAA2013
ENSSSCG000000221761	3.69502936525457e-191	0.449992465446978	1	0.811	5.3559450649365e-187	(C6) Myo-2	ENSSSCG00000022176
SEC24C	4.57111250271262e-191	0.4789229897949	0.921	0.379	6.62582757268194e-187	(C6) Myo-2	SEC24C
HIGD2A1	4.81378283484498e-191	0.427419005683598	0.995	0.862	6.9775782191078e-187	(C6) Myo-2	HIGD2A
ITGA12	7.07808053868915e-191	0.482181377674359	0.867	0.337	1.02596777408299e-186	(C6) Myo-2	ITGA1
DPP7	8.71920110410351e-191	0.386565852165338	1	0.984	1.2638482000398e-186	(C6) Myo-2	DPP7
UQCC31	1.62971467887755e-190	0.40318279699261	0.995	0.784	2.36227142703301e-186	(C6) Myo-2	UQCC3
TMCC1	1.717165602516e-190	0.463848698304781	1	0.45	2.48903154084694e-186	(C6) Myo-2	TMCC1
CACFD1	1.89104989216746e-190	0.369199106832447	0.975	0.631	2.74107681869674e-186	(C6) Myo-2	CACFD1
COX7A11	4.43548173123485e-190	0.481837014447729	0.991	0.669	6.42923076942491e-186	(C6) Myo-2	COX7A1
RAP1GDS11	1.04193924755741e-189	0.462869584109741	0.993	0.446	1.51029093933447e-185	(C6) Myo-2	RAP1GDS1
AIDA	1.42693440311653e-189	0.291329268827414	0.997	0.77	2.06834141731741e-185	(C6) Myo-2	AIDA
XRCC6	2.08661101050404e-189	0.274880012665024	0.997	0.837	3.0245426597256e-185	(C6) Myo-2	XRCC6
TFB1M	2.63829057644779e-189	0.481292716759881	0.769	0.267	3.82420219056107e-185	(C6) Myo-2	TFB1M
EDNRA1	9.01617354023937e-189	0.33743689874813	0.966	0.582	1.3068943546577e-184	(C6) Myo-2	EDNRA
ASPH1	9.41037134411499e-189	0.387634481926448	0.972	0.556	1.36403332632947e-184	(C6) Myo-2	ASPH
ENSSSCG00000035527	1.2781056714468e-188	0.317462257987281	0.298	0.042	1.85261417076214e-184	(C6) Myo-2	ENSSSCG00000035527
GRK2	1.81922471651483e-188	0.347535559757646	0.995	0.672	2.63696622658824e-184	(C6) Myo-2	GRK2
SNRPB	1.97124308757898e-188	0.254433020600943	1	0.79	2.85731685544574e-184	(C6) Myo-2	SNRPB
ENSSSCG00000006324	2.1269003611491e-188	0.425754238053115	0.957	0.528	3.08294207348562e-184	(C6) Myo-2	ENSSSCG00000006324
C1QB	2.46268521727549e-188	0.6509745371288	0.849	0.333	3.56966222244082e-184	(C6) Myo-2	C1QB
ZCCHC17	2.7913056936527e-188	0.315272973405509	0.992	0.71	4.04599760294958e-184	(C6) Myo-2	ZCCHC17
MRTO4	3.23752932629677e-188	0.416520174648417	0.945	0.54	4.69279875846717e-184	(C6) Myo-2	MRTO4
S100A111	3.69850190035984e-188	0.683986731784496	0.996	0.855	5.36097850457159e-184	(C6) Myo-2	S100A11
EPHB4	5.29641010018607e-188	0.437091851309368	0.965	0.588	7.67714644021971e-184	(C6) Myo-2	EPHB4
SEPTIN111	6.08395841310029e-188	0.470400424226632	0.946	0.405	8.81869771978888e-184	(C6) Myo-2	SEPTIN11
INO80E	8.19736098132029e-188	0.414793711064946	0.942	0.531	1.18820747424238e-183	(C6) Myo-2	INO80E
PCMT1	1.54728496948232e-187	0.266595699210402	0.996	0.789	2.24278956326462e-183	(C6) Myo-2	PCMT1
DIAPH11	1.60351023764908e-187	0.347829002559017	0.999	0.744	2.32428808947234e-183	(C6) Myo-2	DIAPH1
TRIM31	2.08267767336254e-187	0.414307395085356	0.946	0.541	3.018841287539e-183	(C6) Myo-2	TRIM3
ENSSSCG00000005880	2.91394432699894e-187	0.388281829666599	0.965	0.605	4.22376230198496e-183	(C6) Myo-2	ENSSSCG00000005880
RNF1661	3.93386288160384e-187	0.440219973632531	0.877	0.462	5.70213424688477e-183	(C6) Myo-2	RNF166
ENSSSCG00000030260	4.45158362631709e-187	0.476627424232622	0.927	0.442	6.45257046634662e-183	(C6) Myo-2	ENSSSCG00000030260
THBS31	4.99816121256976e-187	0.496128592798593	0.728	0.258	7.24483467761987e-183	(C6) Myo-2	THBS3
AP1M1	5.49664144153026e-187	0.329599189237996	0.988	0.685	7.96738176949811e-183	(C6) Myo-2	AP1M1
PKIA1	1.21684429282295e-186	0.461525152835022	0.98	0.438	1.76381580244687e-182	(C6) Myo-2	PKIA
SPON21	1.41806426525386e-186	0.460353072932317	0.98	0.439	2.05548415248548e-182	(C6) Myo-2	SPON2
MRPS25	1.4322741582433e-186	0.304779202185753	0.999	0.756	2.07608139237366e-182	(C6) Myo-2	MRPS25
PRRT11	1.80391880128548e-186	0.464797842876561	0.967	0.425	2.61478030246331e-182	(C6) Myo-2	PRRT1
ARCN1	2.23444276474926e-186	0.254080512450324	1	0.997	3.23882478750405e-182	(C6) Myo-2	ARCN1
RANBP9	2.26026678205563e-186	0.259306860607985	0.999	0.763	3.27625670058964e-182	(C6) Myo-2	RANBP9
CDK14	2.80190829467138e-186	0.477994140546845	0.818	0.305	4.06136607312617e-182	(C6) Myo-2	CDK14
VPS51	3.9040020328237e-186	0.342159212025797	0.995	0.737	5.65885094657795e-182	(C6) Myo-2	VPS51
HNRNPL1	4.6900329715418e-186	0.408379885634856	0.996	0.8	6.79820279224984e-182	(C6) Myo-2	HNRNPL
CD441	5.14559810955349e-186	0.477183162080541	0.996	0.712	7.45854445979778e-182	(C6) Myo-2	CD44
STN1	7.69570241035787e-186	0.468435335930516	0.938	0.401	1.11549206438137e-181	(C6) Myo-2	STN1
MTMR10	1.00872409391157e-185	0.374592804877371	0.945	0.574	1.46214557412482e-181	(C6) Myo-2	MTMR10
RNGTT	1.32338731402485e-185	0.478878279175282	0.823	0.308	1.91824991167903e-181	(C6) Myo-2	RNGTT
SLC15A3	1.73338968507718e-185	0.46934160856436	0.832	0.336	2.51254834851938e-181	(C6) Myo-2	SLC15A3
TMEM8B	2.04525950170641e-185	0.476637263986849	0.776	0.276	2.96460364772344e-181	(C6) Myo-2	TMEM8B
ENSSSCG00000007688	3.40874469045139e-185	0.356463208904382	1	0.902	4.94097542880929e-181	(C6) Myo-2	ENSSSCG00000007688
NR1H2	6.93594983637188e-185	0.32330450634793	0.986	0.679	1.0053659287821e-180	(C6) Myo-2	NR1H2
PSMD4	7.31221534088883e-185	0.270650726388396	0.997	0.787	1.05990561366184e-180	(C6) Myo-2	PSMD4
SLC25A40	7.6018651461776e-185	0.335060659240451	0.979	0.594	1.10189035293844e-180	(C6) Myo-2	SLC25A40
TRIM38	8.86309093477398e-185	0.473298117074485	0.883	0.357	1.28470503099549e-180	(C6) Myo-2	TRIM38
DCBLD2	1.15897220614223e-184	0.425719190936733	0.929	0.486	1.67993021280316e-180	(C6) Myo-2	DCBLD2
NPR2	1.30455360759343e-184	0.474752694340695	0.753	0.262	1.89095045420668e-180	(C6) Myo-2	NPR2
GNB2	1.87589811813412e-184	0.402709865915347	0.993	0.826	2.71911432223541e-180	(C6) Myo-2	GNB2
PRKD1	3.17004073901003e-184	0.391286075254192	0.86	0.451	4.59497405119504e-180	(C6) Myo-2	PRKD1
TMX4	7.4791658304173e-184	0.457294052063707	0.928	0.474	1.08410508711899e-179	(C6) Myo-2	TMX4
PPP1CC	8.99974740742488e-184	0.294720167020501	1	0.942	1.30451338670624e-179	(C6) Myo-2	PPP1CC
FKBP101	2.03736422430511e-183	0.491456107927426	0.958	0.544	2.95315944313026e-179	(C6) Myo-2	FKBP10
PDK21	4.93595335103775e-183	0.47531239878303	0.823	0.311	7.15466438232921e-179	(C6) Myo-2	PDK2
KAT2B1	6.03138705289222e-183	0.467258813447269	0.911	0.382	8.74249553316728e-179	(C6) Myo-2	KAT2B
KPNA31	1.08870984580636e-182	0.464513119289592	0.815	0.327	1.57808492149632e-178	(C6) Myo-2	KPNA3
PHETA21	1.82016024289893e-182	0.474165813858469	0.806	0.3	2.63832227208201e-178	(C6) Myo-2	PHETA2
PITPNM3	2.42400955184693e-182	0.459739845176321	0.959	0.425	3.51360184540213e-178	(C6) Myo-2	PITPNM3
ENSSSCG00000007646	2.64725898044057e-182	0.430789065069809	0.999	0.922	3.83720189214861e-178	(C6) Myo-2	ENSSSCG00000007646
PSMC3	4.04762525701067e-182	0.330764605199547	1	0.941	5.86703281003696e-178	(C6) Myo-2	PSMC3
CPSF3	5.22472670557183e-182	0.278783874645099	0.993	0.708	7.57324135972636e-178	(C6) Myo-2	CPSF3
TMEM641	6.73685646223036e-182	0.450432385336535	0.999	0.463	9.7650734420029e-178	(C6) Myo-2	TMEM64
BCL7B	8.66834134102541e-182	0.467289559553921	0.907	0.379	1.25647607738163e-177	(C6) Myo-2	BCL7B
EMC9	1.20414581034205e-181	0.334306379768371	0.991	0.654	1.74540935209081e-177	(C6) Myo-2	EMC9
GJA11	1.90131572141215e-181	0.854109316395767	0.949	0.594	2.75595713818691e-177	(C6) Myo-2	GJA1
SSNA1	2.4067121066416e-181	0.350402385255797	0.999	0.851	3.488529198577e-177	(C6) Myo-2	SSNA1
STAT6	1.00552565286577e-180	0.292184830545226	0.996	0.722	1.45750943382893e-176	(C6) Myo-2	STAT6
ARHGEF18	1.46649477478833e-180	0.429053097666065	0.961	0.544	2.12568417605568e-176	(C6) Myo-2	ARHGEF18
LRSAM1	2.09011166305518e-180	0.472067347974471	0.803	0.3	3.02961685559848e-176	(C6) Myo-2	LRSAM1
SH3BP5L	5.51384731764614e-180	0.303815687211762	0.996	0.682	7.99232168692808e-176	(C6) Myo-2	SH3BP5L
POLE4	5.8273308081731e-180	0.331905905072068	1	0.97	8.44671600644691e-176	(C6) Myo-2	POLE4
MGMT	7.50559728124996e-180	0.394939844341719	0.927	0.525	1.08793632591718e-175	(C6) Myo-2	MGMT
ENSSSCG00000023783	1.05319674452482e-179	0.313261992113341	1	0.906	1.52660868118873e-175	(C6) Myo-2	ENSSSCG00000023783
NEDD8	1.13667897013552e-179	0.401442143068515	0.999	0.911	1.64761616721143e-175	(C6) Myo-2	NEDD8
SPINDOC1	2.44630235553202e-179	0.46609923335739	0.894	0.371	3.54591526434366e-175	(C6) Myo-2	SPINDOC
CDIPT	2.51389236022449e-179	0.272668344189682	1	0.954	3.6438869761454e-175	(C6) Myo-2	CDIPT
ATN1	3.35074226302867e-179	0.326305414840535	0.982	0.692	4.85690091026006e-175	(C6) Myo-2	ATN1
MAST2	6.6791750768846e-179	0.414057223832434	0.929	0.513	9.68146427394423e-175	(C6) Myo-2	MAST2
ANO4	6.78482733830171e-179	0.470826289371124	0.785	0.288	9.83460722686833e-175	(C6) Myo-2	ANO4
ADRM1	1.3517352306256e-178	0.29068048358422	0.997	0.83	1.95934021679181e-174	(C6) Myo-2	ADRM1
ANKMY2	1.52021578120422e-178	0.327854858202919	0.995	0.703	2.20355277485552e-174	(C6) Myo-2	ANKMY2
ENSSSCG00000001341	1.68172417421142e-178	0.469093460217299	0.993	0.707	2.43765919051945e-174	(C6) Myo-2	ENSSSCG00000001341
EIF6	1.75342697480295e-178	0.320308582658492	1	0.983	2.54159239997688e-174	(C6) Myo-2	EIF6
TMED1	2.10340852854065e-178	0.387962368037105	0.878	0.453	3.04889066211967e-174	(C6) Myo-2	TMED1
SELENOO	4.23332200216889e-178	0.329855429448269	0.988	0.664	6.13620024214381e-174	(C6) Myo-2	SELENOO
PRELP1	8.53796681698765e-178	0.506053442899489	0.915	0.432	1.23757829012236e-173	(C6) Myo-2	PRELP
ENSSSCG000000337441	1.69319754267825e-177	0.370052157299731	1	0.994	2.45428983811212e-173	(C6) Myo-2	ENSSSCG00000033744
TIMM13	1.99888338252516e-177	0.318823363464574	0.991	0.751	2.89738146297022e-173	(C6) Myo-2	TIMM13
RABEP1	2.56644263299382e-177	0.28046793620953	0.99	0.729	3.72005859652454e-173	(C6) Myo-2	RABEP1
FMOD1	2.7213354447773e-177	0.536559463089269	0.991	0.625	3.9445757272047e-173	(C6) Myo-2	FMOD
MPND	3.1393452483979e-177	0.466908223390415	0.829	0.324	4.55048093755275e-173	(C6) Myo-2	MPND
ENSSSCG00000013600	3.18552060751322e-177	0.274368331135663	1	0.945	4.61741212059041e-173	(C6) Myo-2	ENSSSCG00000013600
NCOR2	3.67822284569887e-177	0.274569313100972	0.999	0.798	5.33158401484051e-173	(C6) Myo-2	NCOR2
AGAP3	4.90645438610368e-177	0.301427637731396	0.99	0.724	7.11190563265729e-173	(C6) Myo-2	AGAP3
KIT	5.78026771224889e-177	0.467749354331115	0.807	0.307	8.37849804890477e-173	(C6) Myo-2	KIT
PHLDB2	5.80277363525354e-177	0.462774325078765	0.89	0.416	8.41112038430001e-173	(C6) Myo-2	PHLDB2
PTCD2	7.12162391067121e-177	0.418970955035257	0.86	0.416	1.03227938585179e-172	(C6) Myo-2	PTCD2
ETFB	8.55143693101887e-177	0.343899248953269	0.996	0.824	1.23953078315119e-172	(C6) Myo-2	ETFB
MFGE8	1.1453334404869e-176	0.438972853635315	0.984	0.712	1.66016082198576e-172	(C6) Myo-2	MFGE8
VAT1	1.14555773777314e-176	0.329354064076623	0.996	0.801	1.66048594090217e-172	(C6) Myo-2	VAT1
ENSSSCG000000179711	2.48804143042995e-176	0.325390381596219	0.996	0.742	3.60641605340821e-172	(C6) Myo-2	ENSSSCG00000017971
ENSSSCG00000022906	2.5479024631894e-176	0.417791188711283	0.932	0.502	3.69318462039303e-172	(C6) Myo-2	ENSSSCG00000022906
SCMH1	2.68966036251605e-176	0.439716096314148	0.87	0.385	3.89866269546701e-172	(C6) Myo-2	SCMH1
KLHL22	2.90389112075051e-176	0.446761539843505	0.852	0.399	4.20919017952786e-172	(C6) Myo-2	KLHL22
ENSSSCG000000130641	3.38147077121627e-176	0.423036406838099	1	0.926	4.90144188287799e-172	(C6) Myo-2	ENSSSCG00000013064
ACOX3	5.29139629226683e-176	0.450244176103015	0.962	0.436	7.66987892564077e-172	(C6) Myo-2	ACOX3
BUD23	1.08321153665659e-175	0.250938598327305	1	0.876	1.57011512238373e-171	(C6) Myo-2	BUD23
IFI35	1.53860391578877e-175	0.384780915055438	0.976	0.6	2.23020637593582e-171	(C6) Myo-2	IFI35
FBXL15	2.38234834023793e-175	0.404617308394833	0.945	0.548	3.45321391917488e-171	(C6) Myo-2	FBXL15
CCM2	2.45611132602975e-175	0.335460706858576	0.983	0.663	3.56013336708012e-171	(C6) Myo-2	CCM2
CPXM21	2.55548923626514e-175	0.491714588340314	0.785	0.296	3.70418164796633e-171	(C6) Myo-2	CPXM2
ENSSSCG00000001934	6.6002169771073e-175	0.392344368697655	0.969	0.561	9.56701450831704e-171	(C6) Myo-2	ENSSSCG00000001934
DYNC1LI2	6.63505528162963e-175	0.271434999704815	1	0.845	9.61751263072215e-171	(C6) Myo-2	DYNC1LI2
EIF4G1	8.21640923069074e-175	0.291289086456543	1	0.999	1.19096851798862e-170	(C6) Myo-2	EIF4G1
ARHGAP35	8.93204953370816e-175	0.303457822548138	0.984	0.68	1.294700579911e-170	(C6) Myo-2	ARHGAP35
CALM3	1.02015556222148e-174	0.305208675596745	1	0.969	1.47871548744003e-170	(C6) Myo-2	CALM3
TBC1D20	1.24335697704985e-174	0.332748443141004	0.972	0.677	1.80224593823376e-170	(C6) Myo-2	TBC1D20
TNXB1	2.30509206906791e-174	0.760947487429398	0.929	0.471	3.34123095411393e-170	(C6) Myo-2	TNXB
ENSSSCG00000027374	4.11613461307941e-174	0.264681256658699	0.991	0.791	5.9663371216586e-170	(C6) Myo-2	ENSSSCG00000027374
TREX1	4.30526072750429e-174	0.462630164284908	0.848	0.341	6.24047542451747e-170	(C6) Myo-2	TREX1
TUBB4B1	9.07431631204111e-174	0.358323216557676	0.997	0.915	1.31532214943036e-169	(C6) Myo-2	TUBB4B
B3GAT3	9.35463119935556e-174	0.340191249705261	0.988	0.716	1.35595379234659e-169	(C6) Myo-2	B3GAT3
PARP3	1.09562635246992e-173	0.454566020660591	0.925	0.405	1.58811039790515e-169	(C6) Myo-2	PARP3
CUEDC1	1.40746446728908e-173	0.441475146986811	0.803	0.337	2.04011974533551e-169	(C6) Myo-2	CUEDC1
PRKRA1	1.50745646833135e-173	0.445825575460607	0.971	0.447	2.18505815084628e-169	(C6) Myo-2	PRKRA
FKBP3	1.98454154813254e-173	0.285875402574328	0.997	0.795	2.87659297401812e-169	(C6) Myo-2	FKBP3
SMO1	2.02229708296197e-173	0.452535759176717	0.933	0.413	2.93131962175338e-169	(C6) Myo-2	SMO
GPX8	3.20164328364927e-173	0.422753729496365	0.924	0.518	4.64078193964961e-169	(C6) Myo-2	GPX8
MICAL11	5.14791546145895e-173	0.420756065314739	0.957	0.511	7.46190346138475e-169	(C6) Myo-2	MICAL1
SLC22A17	2.10828944071568e-172	0.430531696489672	0.945	0.565	3.05596554431738e-168	(C6) Myo-2	SLC22A17
DNAAF91	3.38875202543962e-172	0.441818717686745	0.975	0.454	4.91199606087473e-168	(C6) Myo-2	DNAAF9
CALCOCO1	4.3185381023777e-172	0.37687635976493	0.98	0.573	6.25972097939648e-168	(C6) Myo-2	CALCOCO1
CAV2	7.81118063498585e-172	0.444313918304093	0.921	0.475	1.1322306330412e-167	(C6) Myo-2	CAV2
CCDC28B1	8.76840954091515e-172	0.45124831863595	0.929	0.411	1.27098096295565e-167	(C6) Myo-2	CCDC28B
ATG7	1.57293906087147e-171	0.455446423194055	0.894	0.381	2.27997516873319e-167	(C6) Myo-2	ATG7
P4HA31	1.9078206438371e-171	0.45942850680848	0.852	0.377	2.76538602324188e-167	(C6) Myo-2	P4HA3
CAMKK21	5.76199541920346e-171	0.434364260613668	1	0.48	8.35201236013542e-167	(C6) Myo-2	CAMKK2
CCT4	6.20147908888543e-171	0.320043559731547	1	0.883	8.98904393933943e-167	(C6) Myo-2	CCT4
SLC12A4	7.28523008875467e-171	0.458157790740925	0.885	0.415	1.05599410136499e-166	(C6) Myo-2	SLC12A4
ZNF358	1.18911559824135e-170	0.388148889423282	0.919	0.482	1.72362305965084e-166	(C6) Myo-2	ZNF358
GNG10	1.42720790070564e-170	0.378131998280883	1	0.833	2.06873785207283e-166	(C6) Myo-2	GNG10
ANO6	1.53973033038104e-170	0.36760707683786	0.991	0.648	2.23183911388732e-166	(C6) Myo-2	ANO6
TTLL11	2.69704940512655e-170	0.448328877952808	0.924	0.41	3.90937311273094e-166	(C6) Myo-2	TTLL1
XAF1	4.05221248276155e-170	0.291739055914749	0.27	0.038	5.87368199376286e-166	(C6) Myo-2	XAF1
SYS1	1.00756458894358e-169	0.359521653553567	0.967	0.645	1.46046487167373e-165	(C6) Myo-2	SYS1
MTX1	1.65325532379243e-169	0.251170070943172	0.992	0.815	2.39639359183712e-165	(C6) Myo-2	MTX1
LZTR1	1.65884630077151e-169	0.402498181371908	0.962	0.546	2.4044977129683e-165	(C6) Myo-2	LZTR1
HSP90AA1	4.09428823587708e-169	0.400599684517314	1	0.909	5.93467079790383e-165	(C6) Myo-2	HSP90AA1
FUNDC1	4.4373432306452e-169	0.38900549300334	0.938	0.537	6.43192901282022e-165	(C6) Myo-2	FUNDC1
ARSA	4.78060333010251e-169	0.34815642662282	0.99	0.634	6.92948452698359e-165	(C6) Myo-2	ARSA
PTRH1	8.20688426080778e-169	0.277568760865362	0.992	0.755	1.18958787360409e-164	(C6) Myo-2	PTRH1
DTNBP1	8.31098760137078e-169	0.410297332766318	0.896	0.446	1.20467765281869e-164	(C6) Myo-2	DTNBP1
TAFAZZIN	8.32904886584008e-169	0.451289192204009	0.895	0.386	1.20729563310352e-164	(C6) Myo-2	TAFAZZIN
SPG7	2.02704021694914e-168	0.281795231984053	0.996	0.704	2.93819479446778e-164	(C6) Myo-2	SPG7
TEF1	7.18777465182876e-168	0.457480450166417	0.789	0.303	1.04186793578258e-163	(C6) Myo-2	TEF
CLIC41	7.33679866211331e-168	0.415373239202653	1	0.841	1.06346896607332e-163	(C6) Myo-2	CLIC4
PSME1	1.77634472352084e-167	0.380570811006015	0.997	0.852	2.57481167674346e-163	(C6) Myo-2	PSME1
DENND1A	3.57475322590348e-167	0.452348823779513	0.866	0.364	5.18160480094709e-163	(C6) Myo-2	DENND1A
TMEM160	3.9310071153353e-167	0.359552824288299	0.991	0.816	5.69799481367851e-163	(C6) Myo-2	TMEM160
LTBP31	4.52931316095136e-167	0.492262911786107	0.978	0.584	6.56523942679899e-163	(C6) Myo-2	LTBP3
SNF8	1.25462961182485e-166	0.276523666465361	0.999	0.896	1.81858562234011e-162	(C6) Myo-2	SNF8
HMGN3	1.50642559219959e-166	0.391375150040361	0.971	0.623	2.18356389589331e-162	(C6) Myo-2	HMGN3
ABCF1	1.8840770234246e-166	0.261751349780802	0.992	0.744	2.73096964545395e-162	(C6) Myo-2	ABCF1
MTFR1L	2.91649822489232e-166	0.331303901331247	0.966	0.641	4.22746417698142e-162	(C6) Myo-2	MTFR1L
RAB43	3.76112991065196e-166	0.436190473713124	0.867	0.434	5.45175780549002e-162	(C6) Myo-2	RAB43
THOC5	4.79317937440431e-166	0.37286551757871	0.903	0.514	6.94771350319905e-162	(C6) Myo-2	THOC5
IFIH1	4.92762159326483e-166	0.453663810309452	0.844	0.346	7.14258749943737e-162	(C6) Myo-2	IFIH1
ITIH5	9.82761741778355e-166	0.471567960955902	0.793	0.308	1.42451314470772e-161	(C6) Myo-2	ITIH5
MFF	1.02787684782267e-165	0.301632205380479	1	0.841	1.48990749091895e-161	(C6) Myo-2	MFF
IRGQ	1.06104247441024e-165	0.45608326996691	0.774	0.293	1.53798106665764e-161	(C6) Myo-2	IRGQ
PRICKLE21	2.29218678605859e-165	0.39331032709278	0.877	0.443	3.32252474639193e-161	(C6) Myo-2	PRICKLE2
ENSSSCG00000028527	7.3687923365403e-165	0.363158274840239	0.969	0.574	1.06810644918152e-160	(C6) Myo-2	ENSSSCG00000028527
TBRG4	1.23204474904923e-164	0.407000635002301	0.927	0.505	1.78584886374686e-160	(C6) Myo-2	TBRG4
SDF4	1.30568624030689e-164	0.35790408088862	1	0.991	1.89259220532483e-160	(C6) Myo-2	SDF4
HSD17B101	2.02044311213436e-164	0.41780278478587	0.911	0.501	2.92863229103876e-160	(C6) Myo-2	HSD17B10
CCDC124	4.88695318241869e-164	0.345486044608941	0.997	0.775	7.08363863791589e-160	(C6) Myo-2	CCDC124
EXTL3	4.96328470203447e-164	0.35385658250892	0.919	0.529	7.19428117559896e-160	(C6) Myo-2	EXTL3
CRLF1	8.22822369925143e-164	0.435754645195798	0.597	0.177	1.1926810252065e-159	(C6) Myo-2	CRLF1
DPP8	8.67273899315172e-164	0.290353081245566	0.99	0.668	1.25711351705734e-159	(C6) Myo-2	DPP8
COX4I1	8.74744313889894e-164	0.489511605302725	1	0.936	1.2679418829834e-159	(C6) Myo-2	COX4I1
CHCHD6	1.21886985638096e-163	0.36387260215104	0.975	0.655	1.76675185682421e-159	(C6) Myo-2	CHCHD6
ENSSSCG00000004082	1.22117545721119e-163	0.450795498521947	0.791	0.341	1.77009382522762e-159	(C6) Myo-2	ENSSSCG00000004082
RANBP10	1.23942139077866e-163	0.445884089182952	0.89	0.387	1.79654130593367e-159	(C6) Myo-2	RANBP10
NOTCH3	1.25904713381821e-163	0.467346932104929	0.852	0.387	1.8249888204695e-159	(C6) Myo-2	NOTCH3
AP3S2	1.26297442257498e-163	0.331094633779512	0.951	0.626	1.83068142552244e-159	(C6) Myo-2	AP3S2
PPP4R3B	2.09093568159198e-163	0.276221150643281	0.995	0.783	3.03081127046758e-159	(C6) Myo-2	PPP4R3B
PTOV1	2.92226850444105e-163	0.33487307769738	0.986	0.646	4.23582819718731e-159	(C6) Myo-2	PTOV1
MEIS21	3.05554774516689e-163	0.4246581871903	0.991	0.483	4.4290164566194e-159	(C6) Myo-2	MEIS2
ROCK1	3.90053458661795e-163	0.330259020577732	0.948	0.564	5.65382488330272e-159	(C6) Myo-2	ROCK1
ENSSSCG000000325911	4.69125074992631e-163	0.610580600422133	0.794	0.331	6.79996796201819e-159	(C6) Myo-2	ENSSSCG00000032591
ENSSSCG00000001696	6.70877985851544e-163	0.322433019266179	0.997	0.868	9.72437640491813e-159	(C6) Myo-2	ENSSSCG00000001696
LDLRAD4	8.39056760057464e-163	0.451433432055806	0.756	0.284	1.21621277370329e-158	(C6) Myo-2	LDLRAD4
AEBP11	9.81317471252319e-163	0.647179508042032	0.987	0.629	1.42241967458024e-158	(C6) Myo-2	AEBP1
DIP2C1	9.84162717625929e-163	0.433408517630502	0.951	0.445	1.42654385919878e-158	(C6) Myo-2	DIP2C
FAM3A	1.01806452691105e-162	0.283644924136806	0.996	0.78	1.47568453175757e-158	(C6) Myo-2	FAM3A
TUFT11	1.68330102494872e-162	0.448470448777893	0.844	0.351	2.43994483566317e-158	(C6) Myo-2	TUFT1
ENSSSCG00000021991	2.29502722782054e-162	0.282757470245294	1	0.946	3.32664196672587e-158	(C6) Myo-2	ENSSSCG00000021991
TBCB	2.63699197054373e-162	0.252448847038769	1	0.858	3.82231986130313e-158	(C6) Myo-2	TBCB
TMEM1861	2.88432085852675e-162	0.446338483410029	0.845	0.382	4.18082308443452e-158	(C6) Myo-2	TMEM186
POLR2M	3.03423488735345e-162	0.286301163380846	0.99	0.748	4.39812346921883e-158	(C6) Myo-2	POLR2M
CHMP2A	4.78268027500678e-162	0.288343673428763	1	0.968	6.93249505862233e-158	(C6) Myo-2	CHMP2A
TRAF3IP2	7.32076984778489e-162	0.447952508191375	0.776	0.302	1.06114558943642e-157	(C6) Myo-2	TRAF3IP2
COMT	8.43706695520653e-162	0.38165119393066	0.951	0.597	1.22295285515719e-157	(C6) Myo-2	COMT
ZNRF1	9.72734790461096e-162	0.368985592853542	0.924	0.561	1.40997907877336e-157	(C6) Myo-2	ZNRF1
DIAPH2	2.34957473728252e-161	0.329493116794506	0.941	0.57	3.40570858169102e-157	(C6) Myo-2	DIAPH2
ZFP36L1	3.00258882797494e-161	0.421892424001245	0.992	0.823	4.35225250614968e-157	(C6) Myo-2	ZFP36L1
PTGIS1	3.29918511344209e-161	0.51329115396421	0.919	0.445	4.78216882193431e-157	(C6) Myo-2	PTGIS
CHST12	3.35450450146247e-161	0.438837004491328	0.904	0.405	4.86235427486985e-157	(C6) Myo-2	CHST12
ENSSSCG000000359041	4.22686014976743e-161	0.581489005518021	1	0.936	6.12683378708789e-157	(C6) Myo-2	ENSSSCG00000035904
CAPZA2	4.65456638170193e-161	0.350066171052047	1	0.848	6.74679397027695e-157	(C6) Myo-2	CAPZA2
MLF21	5.5703675442772e-161	0.346025145799556	1	0.899	8.07424775542981e-157	(C6) Myo-2	MLF2
PPP1R11	5.57186354690345e-161	0.350778918643968	0.982	0.646	8.07641621123655e-157	(C6) Myo-2	PPP1R11
HNRNPUL1	8.16816136420019e-161	0.314763381620337	0.961	0.635	1.18397498974082e-156	(C6) Myo-2	HNRNPUL1
NECTIN31	9.63422459261654e-161	0.422989292859003	0.98	0.477	1.39648085469977e-156	(C6) Myo-2	NECTIN3
IDS	1.26129059790538e-160	0.276921342710592	1	0.815	1.82824072166384e-156	(C6) Myo-2	IDS
EMC1	1.90527111163904e-160	0.365289320325185	0.955	0.582	2.76169047632079e-156	(C6) Myo-2	EMC1
COL12A11	1.99433160726494e-160	0.669200103038534	0.984	0.604	2.89078366473053e-156	(C6) Myo-2	COL12A1
ENSSSCG00000014670	2.0898422639145e-160	0.451596123710876	0.798	0.326	3.02922636154407e-156	(C6) Myo-2	ENSSSCG00000014670
HTATSF1	2.36196279240483e-160	0.344201045893782	0.961	0.595	3.42366506759081e-156	(C6) Myo-2	HTATSF1
IRF3	2.75575141144814e-160	0.360779049207138	0.958	0.584	3.99446167089408e-156	(C6) Myo-2	IRF3
STK16	3.89765801318071e-160	0.371131018699004	0.969	0.582	5.64965529010544e-156	(C6) Myo-2	STK16
VRK2	5.44246481143925e-160	0.375182318122018	0.928	0.504	7.88885274418119e-156	(C6) Myo-2	VRK2
ACSS2	7.32658982683621e-160	0.439375927569157	0.888	0.393	1.06198919539991e-155	(C6) Myo-2	ACSS2
LGI41	9.43242885619307e-160	0.440958798031208	0.878	0.383	1.36723056270519e-155	(C6) Myo-2	LGI4
PLCD3	1.05264866192217e-159	0.431157214628637	0.881	0.447	1.52581423545619e-155	(C6) Myo-2	PLCD3
NTN11	1.26600270498065e-159	0.466038300104655	0.806	0.352	1.83507092086945e-155	(C6) Myo-2	NTN1
NPEPL1	1.41708777735366e-159	0.415232293549154	0.921	0.495	2.05406873327413e-155	(C6) Myo-2	NPEPL1
XRCC1	1.606055809319e-159	0.338384359062457	0.906	0.535	2.32797789560789e-155	(C6) Myo-2	XRCC1
PDLIM21	1.98160740377105e-159	0.437043723563072	0.9	0.48	2.87233993176613e-155	(C6) Myo-2	PDLIM2
SSR2	2.18603795124289e-159	0.328525761975844	1	0.998	3.16866201032656e-155	(C6) Myo-2	SSR2
FCN2	2.8576537597666e-159	0.306791204475776	0.298	0.049	4.14216912478168e-155	(C6) Myo-2	FCN2
NCK2	3.58317050615173e-159	0.340175428796744	0.966	0.606	5.19380564866693e-155	(C6) Myo-2	NCK2
ENSSSCG00000009419	8.42267678801425e-159	0.353003797886199	0.923	0.523	1.22086700042267e-154	(C6) Myo-2	ENSSSCG00000009419
FLII	1.5410829358034e-158	0.323326739310332	1	0.947	2.23379971544703e-154	(C6) Myo-2	FLII
AURKAIP1	1.80150567285173e-158	0.254366779046097	0.999	0.848	2.61128247279859e-154	(C6) Myo-2	AURKAIP1
CCND2	1.94597477374677e-158	0.392438762783316	0.963	0.531	2.82069043454595e-154	(C6) Myo-2	CCND2
ENSSSCG00000002520	2.98143761520172e-158	0.444463223322953	0.709	0.274	4.32159382323489e-154	(C6) Myo-2	ENSSSCG00000002520
ITGB1BP1	2.99589983836659e-158	0.359747291145616	0.97	0.607	4.34255681571237e-154	(C6) Myo-2	ITGB1BP1
CYBA	4.87040793692353e-158	0.450729067397109	0.976	0.682	7.05965630457066e-154	(C6) Myo-2	CYBA
ZC3HAV1	5.13030765593315e-158	0.443442239991639	0.822	0.34	7.4363809472751e-154	(C6) Myo-2	ZC3HAV1
JMJD81	5.442608872413e-158	0.398647841413862	0.908	0.495	7.88906156056264e-154	(C6) Myo-2	JMJD8
NICN1	1.91685019192914e-157	0.437733839923926	0.869	0.38	2.77847435320129e-153	(C6) Myo-2	NICN1
STK39	2.56103550021159e-157	0.443200270811843	0.799	0.323	3.7122209575567e-153	(C6) Myo-2	STK39
PTK7	2.74288146103266e-157	0.449108931513003	0.836	0.406	3.97580667776684e-153	(C6) Myo-2	PTK7
TBC1D17	3.46529979542333e-157	0.341303439245877	0.978	0.623	5.02295205346612e-153	(C6) Myo-2	TBC1D17
PRPF19	3.49827733604495e-157	0.332207874984723	0.975	0.661	5.07075299859716e-153	(C6) Myo-2	PRPF19
ENSSSCG00000006581	6.44812930841275e-157	0.455703849827488	0.971	0.635	9.34656343254428e-153	(C6) Myo-2	ENSSSCG00000006581
ENSSSCG00000026167	6.95089597059728e-157	0.412174170808005	0.888	0.438	1.00753237093808e-152	(C6) Myo-2	ENSSSCG00000026167
ENSSSCG00000036988	8.19852668271336e-157	0.336955139447835	0.999	0.874	1.1883764426593e-152	(C6) Myo-2	ENSSSCG00000036988
VARS1	9.0922843594685e-157	0.339101022717576	0.953	0.647	1.31792661790496e-152	(C6) Myo-2	VARS1
CALM1	1.05251994218198e-156	0.361281984376219	1	0.883	1.52562765619278e-152	(C6) Myo-2	CALM1
TEAD1	2.12242468555351e-156	0.286997038709371	0.27	0.041	3.07645458170982e-152	(C6) Myo-2	TEAD1
TALDO1	3.05835110824694e-156	0.33794083939674	1	0.951	4.43307993140394e-152	(C6) Myo-2	TALDO1
EIF3D	3.63056266978976e-156	0.275955793348882	1	0.933	5.26250058986026e-152	(C6) Myo-2	EIF3D
RAB7A	4.03280708280674e-156	0.324865561531066	1	0.927	5.84555386652836e-152	(C6) Myo-2	RAB7A
SSR41	6.9552868880296e-156	0.455239146761913	1	0.971	1.00816883441989e-151	(C6) Myo-2	SSR4
ARMC10	7.02412447835692e-156	0.273671868778379	1	0.922	1.01814684313784e-151	(C6) Myo-2	ARMC10
CD74	2.21371208752974e-155	0.495280560055263	0.917	0.419	3.20877567087436e-151	(C6) Myo-2	CD74
ARFGAP1	2.46673133823844e-155	0.343715358422198	0.993	0.798	3.57552707477661e-151	(C6) Myo-2	ARFGAP1
HSF4	3.4805393903341e-155	0.405714861771868	0.881	0.492	5.04504184628928e-151	(C6) Myo-2	HSF4
NUCB1	4.26194977834432e-155	0.29553316682956	1	0.967	6.17769620371009e-151	(C6) Myo-2	NUCB1
GABBR1	4.54611933208298e-155	0.324001708112521	0.978	0.653	6.58959997185429e-151	(C6) Myo-2	GABBR1
ANKRD54	5.0649459640815e-155	0.389271488634611	0.794	0.401	7.34163917493614e-151	(C6) Myo-2	ANKRD54
UBE2G21	6.06844759661307e-155	0.42183851161997	0.891	0.443	8.79621479129065e-151	(C6) Myo-2	UBE2G2
MYO1D	6.44482753775738e-155	0.427817398305815	0.92	0.427	9.34177751597933e-151	(C6) Myo-2	MYO1D
TSPAN3	7.13390642458645e-155	0.329628926121615	1	0.904	1.03405973624381e-150	(C6) Myo-2	TSPAN3
COMMD5	1.23242335303441e-154	0.351771733150735	0.954	0.587	1.78639765022337e-150	(C6) Myo-2	COMMD5
ENSSSCG00000005623	1.4008194970398e-154	0.366581506631629	0.944	0.573	2.03048786095919e-150	(C6) Myo-2	ENSSSCG00000005623
KRT10	1.62503159633798e-154	0.347528595007631	0.967	0.633	2.3554832988919e-150	(C6) Myo-2	KRT10
P3H4	2.01934479256232e-154	0.437084866463717	0.85	0.423	2.92704027681908e-150	(C6) Myo-2	P3H4
GTF3A	2.07885778890903e-154	0.342882448483987	0.975	0.636	3.01330436502363e-150	(C6) Myo-2	GTF3A
CCS	2.36074242469531e-154	0.388619470470863	0.932	0.554	3.42189614459585e-150	(C6) Myo-2	CCS
RPUSD3	3.26407766567625e-154	0.407281374422787	0.827	0.397	4.73128057639772e-150	(C6) Myo-2	RPUSD3
DMAC1	3.5441269230537e-154	0.273767962385336	0.974	0.685	5.13721197496633e-150	(C6) Myo-2	DMAC1
CZIB	4.12927112187234e-154	0.264330032592638	1	0.985	5.98537849115396e-150	(C6) Myo-2	CZIB
ENSSSCG00000005528	4.20485083899998e-154	0.326706874456972	0.999	0.861	6.09493129113047e-150	(C6) Myo-2	ENSSSCG00000005528
GSTM3	5.65510781871843e-154	0.416258658768887	0.84	0.389	8.19707878323237e-150	(C6) Myo-2	GSTM3
YJU2	6.50234284887905e-154	0.41990934724376	0.953	0.46	9.42514595945018e-150	(C6) Myo-2	YJU2
RHOD	6.86031251773317e-154	0.301347834790321	0.984	0.707	9.94402299445423e-150	(C6) Myo-2	RHOD
PPIG	1.39593660317453e-153	0.425234924150182	0.663	0.243	2.02341010630149e-149	(C6) Myo-2	PPIG
MRPL12	2.07969341696274e-153	0.292871886682523	0.997	0.894	3.01451560788749e-149	(C6) Myo-2	MRPL12
CXCL121	3.06763108664477e-153	0.441177905677534	0.736	0.281	4.44653126009159e-149	(C6) Myo-2	CXCL12
CDPF1	3.5168163675119e-153	0.393247195585898	0.908	0.52	5.09762532470849e-149	(C6) Myo-2	CDPF1
TFPT	4.75427914184766e-153	0.435170540754959	0.839	0.36	6.89132761610818e-149	(C6) Myo-2	TFPT
GRHPR	5.56341774398165e-153	0.336192020740681	0.954	0.639	8.0641740199014e-149	(C6) Myo-2	GRHPR
CCDC69	7.89842028540704e-153	0.344468018892796	0.32	0.059	1.14487602036975e-148	(C6) Myo-2	CCDC69
C15orf61	9.37011302030946e-153	0.326822694885747	0.97	0.643	1.35819788229386e-148	(C6) Myo-2	C15orf61
ADSL	1.65040158994569e-152	0.43668724927563	0.815	0.341	2.39225710462628e-148	(C6) Myo-2	ADSL
CARM1	3.99317352292678e-152	0.287560915738049	0.993	0.718	5.78810502148237e-148	(C6) Myo-2	CARM1
PLEKHA21	4.39496758107188e-152	0.410140047309342	0.978	0.488	6.3705055087637e-148	(C6) Myo-2	PLEKHA2
SEPTIN9	5.06296926004159e-152	0.346080628158556	1	0.81	7.33877394243028e-148	(C6) Myo-2	SEPTIN9
RBFOX2	1.19547608967004e-151	0.403991737001769	0.839	0.398	1.73284259197672e-147	(C6) Myo-2	RBFOX2
JPT2	2.1585262587287e-151	0.279995599185081	0.979	0.721	3.12878381202725e-147	(C6) Myo-2	JPT2
GNB1L	7.4103126124601e-151	0.383343265640262	0.916	0.54	1.07412481317609e-146	(C6) Myo-2	GNB1L
ZBTB38	1.24067098931756e-150	0.398917456436052	0.921	0.554	1.7983525990158e-146	(C6) Myo-2	ZBTB38
ENSSSCG00000049524	1.28842868919734e-150	0.42446727442313	0.85	0.397	1.86757738499154e-146	(C6) Myo-2	ENSSSCG00000049524
EMD	1.39328848623165e-150	0.343152074316209	0.996	0.883	2.01957166079278e-146	(C6) Myo-2	EMD
ERCC2	1.83958768508703e-150	0.383753923425018	0.877	0.46	2.66648234953365e-146	(C6) Myo-2	ERCC2
NUDT5	1.92635120229461e-150	0.333502606894462	0.967	0.653	2.79224606772604e-146	(C6) Myo-2	NUDT5
ARPIN	2.05733414654974e-150	0.270858072707315	0.987	0.743	2.98210584542384e-146	(C6) Myo-2	ARPIN
SREK1IP1	2.75271212446468e-150	0.358101121902533	0.93	0.516	3.99005622441156e-146	(C6) Myo-2	SREK1IP1
CSNK1D	3.51602817771983e-150	0.301653347359803	0.997	0.913	5.0964828436049e-146	(C6) Myo-2	CSNK1D
RAP1A	4.71947240438565e-150	0.268166329308834	1	0.919	6.840875250157e-146	(C6) Myo-2	RAP1A
COL1A21	4.96861440165411e-150	0.775328811790702	1	0.851	7.20200657519764e-146	(C6) Myo-2	COL1A2
TMEM104	6.24547720828649e-150	0.407571077627611	0.874	0.42	9.05281921341127e-146	(C6) Myo-2	TMEM104
ENSSSCG00000006559	7.98637250834619e-150	0.273471928227583	0.999	0.959	1.15762469508478e-145	(C6) Myo-2	ENSSSCG00000006559
SHFL	9.25514300610684e-150	0.42640236756794	0.869	0.391	1.34153297873519e-145	(C6) Myo-2	SHFL
ENSSSCG00000057536	1.39889695925653e-149	0.283195921870208	0.997	0.919	2.02770114244234e-145	(C6) Myo-2	ENSSSCG00000057536
CDKN2C	1.60132675677919e-149	0.407612992755887	0.97	0.485	2.32112313395143e-145	(C6) Myo-2	CDKN2C
MESD	2.1995544643044e-149	0.262639051982684	0.999	0.943	3.18825419600922e-145	(C6) Myo-2	MESD
RSBN1L	3.04034860763695e-149	0.308520709918121	0.928	0.583	4.40698530676977e-145	(C6) Myo-2	RSBN1L
DYNLT1	4.55850097204779e-149	0.317421214860762	0.997	0.861	6.60754715898327e-145	(C6) Myo-2	DYNLT1
GMPPA	4.97410144620337e-149	0.265339960296566	0.988	0.727	7.20996004627179e-145	(C6) Myo-2	GMPPA
GNL1	1.06259765221985e-148	0.282496667024952	0.986	0.683	1.54023529689267e-144	(C6) Myo-2	GNL1
HES6	1.16601509625315e-148	0.427549168375966	0.808	0.375	1.69013888201894e-144	(C6) Myo-2	HES6
ECHDC1	1.341530504895e-148	0.338959759131852	0.969	0.631	1.9445484668453e-144	(C6) Myo-2	ECHDC1
APPL2	1.37881832211455e-148	0.326720712507244	0.993	0.653	1.99859715790503e-144	(C6) Myo-2	APPL2
RARA	1.43104402100995e-148	0.347535770225913	0.927	0.564	2.07429830845393e-144	(C6) Myo-2	RARA
RING1	1.87261512238494e-148	0.27457417068814	0.993	0.769	2.71435561989697e-144	(C6) Myo-2	RING1
WFS1	2.1563169626649e-148	0.363097972268239	0.996	0.686	3.12558143738277e-144	(C6) Myo-2	WFS1
BMP1	3.31873939345303e-148	0.408891605871242	0.917	0.532	4.81051275081017e-144	(C6) Myo-2	BMP1
FAM168A1	3.46996897311752e-148	0.405171141541285	0.971	0.488	5.02972002653384e-144	(C6) Myo-2	FAM168A
DVL1	4.06574113232776e-148	0.326725962060377	0.966	0.665	5.89329177130909e-144	(C6) Myo-2	DVL1
DCTN2	6.20516425010465e-148	0.296469254150546	1	0.896	8.99438558052669e-144	(C6) Myo-2	DCTN2
ARVCF	1.20118630551296e-147	0.42922702077451	0.818	0.35	1.74111954984104e-143	(C6) Myo-2	ARVCF
ENSSSCG00000027428	1.63982997841993e-147	0.408194687537087	0.781	0.363	2.37693355371969e-143	(C6) Myo-2	ENSSSCG00000027428
MOB3C	1.65166499887705e-147	0.431852840259285	0.772	0.313	2.39408841587228e-143	(C6) Myo-2	MOB3C
USP25	1.65178592224068e-147	0.349295277166211	0.955	0.621	2.39426369428786e-143	(C6) Myo-2	USP25
YAP1	1.95428361259749e-147	0.337522035002796	0.972	0.668	2.83273409646006e-143	(C6) Myo-2	YAP1
MOB3A	2.0036871285064e-147	0.307994557280001	0.957	0.689	2.90434449277003e-143	(C6) Myo-2	MOB3A
DIS3L2	3.77388185605955e-147	0.338059781491866	0.898	0.527	5.47024175035832e-143	(C6) Myo-2	DIS3L2
ENSSSCG00000038404	4.33981237855981e-147	0.280978936963341	0.986	0.713	6.29055804272245e-143	(C6) Myo-2	ENSSSCG00000038404
DHRS11	4.3756965019172e-147	0.364217350460054	0.936	0.561	6.34257207952898e-143	(C6) Myo-2	DHRS11
ENSSSCG00000059847	6.09025048380616e-147	0.398293963913157	0.987	0.508	8.82781807627703e-143	(C6) Myo-2	ENSSSCG00000059847
UBXN6	1.00553521118292e-146	0.263376477000443	0.99	0.793	1.45752328860964e-142	(C6) Myo-2	UBXN6
TIMM50	1.28864176049125e-146	0.261666335164857	0.995	0.756	1.86788623183207e-142	(C6) Myo-2	TIMM50
HCFC1R1	1.38019308119862e-146	0.344290542902179	0.995	0.795	2.0005898711974e-142	(C6) Myo-2	HCFC1R1
ACADVL	1.48871827996619e-146	0.371072956306098	0.953	0.585	2.15789714681099e-142	(C6) Myo-2	ACADVL
VAMP2	1.59381514510279e-146	0.284786397970401	0.995	0.76	2.3102350528265e-142	(C6) Myo-2	VAMP2
ENSSSCG00000037510	1.62031541482832e-146	0.266951586479319	1	0.977	2.34864719379365e-142	(C6) Myo-2	ENSSSCG00000037510
ENSSSCG00000032573	2.68117772145801e-146	0.347645865589737	0.996	0.728	3.88636710725338e-142	(C6) Myo-2	ENSSSCG00000032573
SPARC1	4.43604115786907e-146	0.680754290206657	1	0.851	6.43004165833121e-142	(C6) Myo-2	SPARC
RRP9	5.8010393495677e-146	0.410181090281879	0.94	0.46	8.40860653719839e-142	(C6) Myo-2	RRP9
BOP1	6.74645909099067e-146	0.391772357206996	0.89	0.491	9.77899245239098e-142	(C6) Myo-2	BOP1
SH3GLB1	1.59044755336941e-145	0.255686016440859	1	0.927	2.30535372860896e-141	(C6) Myo-2	SH3GLB1
TBC1D25	1.62413496471876e-145	0.428399544196693	0.806	0.342	2.35418363135984e-141	(C6) Myo-2	TBC1D25
FAM217B	1.74561311132498e-145	0.416583274598709	0.902	0.425	2.53026620486556e-141	(C6) Myo-2	FAM217B
MRPL28	2.05082744826248e-145	0.278318879994683	1	0.982	2.97267438625646e-141	(C6) Myo-2	MRPL28
NFIL3	2.22311360058858e-145	0.447177943790006	0.923	0.479	3.22240316405315e-141	(C6) Myo-2	NFIL3
PAWR	2.36151604319102e-145	0.31698317552735	0.995	0.699	3.42301750460538e-141	(C6) Myo-2	PAWR
IMMP2L	4.38691258929967e-145	0.393633415274541	0.865	0.447	6.35882979818987e-141	(C6) Myo-2	IMMP2L
MEF2D	4.73034316418619e-145	0.369105020263994	0.941	0.548	6.85663241648789e-141	(C6) Myo-2	MEF2D
HOXA9	5.42572471625477e-145	0.418979826473857	0.701	0.284	7.86458797621129e-141	(C6) Myo-2	HOXA9
CCDC50	5.49715154965633e-145	0.308053522325137	0.946	0.59	7.96812117122686e-141	(C6) Myo-2	CCDC50
GATD1	7.09693356992854e-145	0.30919585746309	0.996	0.821	1.02870052096114e-140	(C6) Myo-2	GATD1
LRRC41	8.08228197964117e-145	0.321051874539807	0.959	0.666	1.17152677294899e-140	(C6) Myo-2	LRRC41
CHMP7	9.20898145500859e-145	0.289419945467072	0.965	0.679	1.3348418619035e-140	(C6) Myo-2	CHMP7
PGGHG	1.00229306952742e-144	0.422446674834532	0.753	0.349	1.45282380428e-140	(C6) Myo-2	PGGHG
ELP51	1.81000727046146e-144	0.400022704323918	0.967	0.491	2.62360553853388e-140	(C6) Myo-2	ELP5
IGFALS	1.95682790219004e-144	0.421645447664191	0.654	0.234	2.83642204422446e-140	(C6) Myo-2	IGFALS
YBX11	2.11038512301256e-144	0.507403794948955	0.982	0.7	3.0590032358067e-140	(C6) Myo-2	YBX1
ATRX	2.8698820500101e-144	0.390502215617621	0.829	0.408	4.15989403148964e-140	(C6) Myo-2	ATRX
RRP1	2.92294505508226e-144	0.39734219397622	0.869	0.457	4.23680885734174e-140	(C6) Myo-2	RRP1
THNSL2	2.96009248028037e-144	0.412557677862134	0.912	0.437	4.2906540501664e-140	(C6) Myo-2	THNSL2
SPIRE1	3.69025645026329e-144	0.416911662805629	0.89	0.415	5.34902672465663e-140	(C6) Myo-2	SPIRE1
MAPRE3	4.25290990559008e-144	0.420098604408139	0.865	0.394	6.16459290815283e-140	(C6) Myo-2	MAPRE3
ADPRS	9.09008591603608e-144	0.310711506976988	0.941	0.61	1.31760795352943e-139	(C6) Myo-2	ADPRS
RIC8A	9.32063575634409e-144	0.379534802821546	0.945	0.558	1.35102615288208e-139	(C6) Myo-2	RIC8A
ATP1B1	1.23303371790238e-143	0.41654927776492	0.841	0.463	1.78728237409949e-139	(C6) Myo-2	ATP1B1
PAM1	1.37833118514095e-143	0.415557385360898	0.999	0.738	1.9978910528618e-139	(C6) Myo-2	PAM
TOM1L2	2.0327616200402e-143	0.323070992729702	0.969	0.653	2.94648796824826e-139	(C6) Myo-2	TOM1L2
ZC3H18	4.32817973223264e-143	0.357727635820153	0.869	0.474	6.27369652187122e-139	(C6) Myo-2	ZC3H18
ERAL1	5.80725617995587e-143	0.280538889952699	0.955	0.677	8.41761783284604e-139	(C6) Myo-2	ERAL1
P3H1	5.88616071366372e-143	0.411088796282695	0.925	0.519	8.53198995445557e-139	(C6) Myo-2	P3H1
KCTD12	1.08282504766211e-142	0.413743762319476	0.97	0.633	1.56955490658623e-138	(C6) Myo-2	KCTD12
MBP	2.13210939799872e-142	0.31459718285856	0.974	0.592	3.09049257239914e-138	(C6) Myo-2	MBP
ENSSSCG00000000746	3.83594441541662e-142	0.406112831827273	0.907	0.438	5.5602014301464e-138	(C6) Myo-2	ENSSSCG00000000746
CTSK1	3.85549171090116e-142	0.381174468249282	0.949	0.58	5.58853523495123e-138	(C6) Myo-2	CTSK
SNX171	4.75579533316116e-142	0.319770140682114	0.995	0.783	6.8935253354171e-138	(C6) Myo-2	SNX17
ANAPC2	1.02863970991671e-141	0.265351354312736	0.983	0.752	1.49101325952428e-137	(C6) Myo-2	ANAPC2
CTIF	1.32148099693173e-141	0.397386445003784	0.962	0.49	1.91548670505254e-137	(C6) Myo-2	CTIF
HACD2	1.47943668872214e-141	0.301120167548634	0.967	0.648	2.14444348030274e-137	(C6) Myo-2	HACD2
BIRC2	1.52122545504363e-141	0.366122049417837	0.949	0.558	2.20501629708574e-137	(C6) Myo-2	BIRC2
BTBD2	1.59253997278095e-141	0.34877786632175	0.997	0.828	2.30838669054598e-137	(C6) Myo-2	BTBD2
EIF3F	1.74406780175123e-141	0.321983915448536	1	0.899	2.52802627863841e-137	(C6) Myo-2	EIF3F
IFT1401	2.54134873311956e-141	0.414149015126445	0.749	0.324	3.6836849886568e-137	(C6) Myo-2	IFT140
POLD4	4.36328935804781e-141	0.318772201251816	0.993	0.872	6.3245879244903e-137	(C6) Myo-2	POLD4
GPC4	4.56862760780835e-141	0.423091397762048	0.873	0.414	6.6222257175182e-137	(C6) Myo-2	GPC4
MMP15	5.39736210489984e-141	0.375382785443407	0.913	0.525	7.82347637105231e-137	(C6) Myo-2	MMP15
AGRN	6.3555117730663e-141	0.39593461668311	0.961	0.637	9.2123143150596e-137	(C6) Myo-2	AGRN
COMMD4	9.75542131744074e-141	0.285241024016511	0.996	0.868	1.41404831996304e-136	(C6) Myo-2	COMMD4
NEK9	1.42948653152133e-140	0.284427148086103	0.996	0.74	2.07204072744017e-136	(C6) Myo-2	NEK9
GLT8D21	1.77347445674247e-140	0.397875124623532	0.955	0.484	2.57065122504821e-136	(C6) Myo-2	GLT8D2
OLFML2A	2.16262065354008e-140	0.409835440375261	0.63	0.224	3.13471863730634e-136	(C6) Myo-2	OLFML2A
STAT3	2.34829940012303e-140	0.314601176751625	0.995	0.858	3.40385998047833e-136	(C6) Myo-2	STAT3
TIMP3	2.47044131525274e-140	0.410703139042038	0.992	0.727	3.58090468645885e-136	(C6) Myo-2	TIMP3
ENSSSCG00000027907	3.0655377960805e-140	0.302605752736408	1	0.936	4.44349703541868e-136	(C6) Myo-2	ENSSSCG00000027907
HSF2	3.22724957203083e-140	0.417537665039136	0.684	0.267	4.67789825465869e-136	(C6) Myo-2	HSF2
PTPRS	3.55289456642974e-140	0.35784070191118	0.974	0.646	5.14992067403991e-136	(C6) Myo-2	PTPRS
STK40	4.47637784732934e-140	0.398074658028623	0.886	0.478	6.48850968970387e-136	(C6) Myo-2	STK40
ENSSSCG000000522631	7.43295492399326e-140	0.37686469195041	0.972	0.724	1.07740681623282e-135	(C6) Myo-2	ENSSSCG00000052263
LIX1L1	8.2248678093403e-140	0.421918160430839	0.745	0.311	1.19219458896388e-135	(C6) Myo-2	LIX1L
AKT2	1.00440034356747e-139	0.389348111744749	0.975	0.508	1.45587829800105e-135	(C6) Myo-2	AKT2
CGNL1	1.49508311380566e-139	0.359650029903982	0.945	0.59	2.16712297346131e-135	(C6) Myo-2	CGNL1
MEF2A	1.50627376921452e-139	0.328164554808986	0.961	0.657	2.18334382847645e-135	(C6) Myo-2	MEF2A
PCDHGA4	1.79419036893991e-139	0.305474635565092	0.987	0.695	2.6006789397784e-135	(C6) Myo-2	PCDHGA4
ENSSSCG00000002963	1.83121439408527e-139	0.321485722371713	1	0.944	2.65434526422659e-135	(C6) Myo-2	ENSSSCG00000002963
CCDC106	2.41873459875917e-139	0.412474415778983	0.87	0.405	3.50595580090142e-135	(C6) Myo-2	CCDC106
SNX3	2.56207108146027e-139	0.251529127917303	1	0.972	3.71372203257666e-135	(C6) Myo-2	SNX3
JCAD	2.59533514902646e-139	0.410143213818171	0.744	0.313	3.76193829851386e-135	(C6) Myo-2	JCAD
IFFO1	2.99884958455082e-139	0.40281411939153	0.757	0.337	4.34683247280641e-135	(C6) Myo-2	IFFO1
TRIM25	3.21395860351376e-139	0.419376233346868	0.709	0.278	4.65863299579319e-135	(C6) Myo-2	TRIM25
WASHC3	3.47595126068422e-139	0.34844971154461	0.915	0.571	5.03839135236178e-135	(C6) Myo-2	WASHC3
MYG1	4.33230581401312e-139	0.406600326029118	0.899	0.433	6.27967727741202e-135	(C6) Myo-2	MYG1
ZNF428	5.21812276209672e-139	0.403906466888687	0.908	0.442	7.56366894365919e-135	(C6) Myo-2	ZNF428
TCFL5	6.30630496475633e-139	0.401239781383897	0.902	0.443	9.1409890464143e-135	(C6) Myo-2	TCFL5
CAMK1G1	7.01261473303088e-139	0.338955490005625	0.374	0.086	1.01647850555283e-134	(C6) Myo-2	CAMK1G
ARPP19	1.01167551852331e-138	0.292811577633462	0.999	0.892	1.46642366409954e-134	(C6) Myo-2	ARPP19
HOOK3	1.0138952233885e-138	0.418369277216174	0.707	0.278	1.46964112630164e-134	(C6) Myo-2	HOOK3
IGF11	1.16432257497168e-138	0.432856917744993	0.74	0.288	1.68768557242145e-134	(C6) Myo-2	IGF1
NUDT22	1.30177460180211e-138	0.381800091909594	0.871	0.517	1.88692228531216e-134	(C6) Myo-2	NUDT22
ABCF2	1.39489383427507e-138	0.363723796989431	0.927	0.525	2.02189861278171e-134	(C6) Myo-2	ABCF2
COX6A2	1.39808722473906e-138	0.262109402977299	0.993	0.733	2.02652743225926e-134	(C6) Myo-2	COX6A2
TRMT10B	1.42563612491244e-138	0.272783606987502	0.26	0.043	2.06645956306058e-134	(C6) Myo-2	TRMT10B
BRD9	1.57448835460145e-138	0.334598913930491	0.974	0.629	2.2822208699948e-134	(C6) Myo-2	BRD9
BCKDK	1.62336097995843e-138	0.320323241651828	0.982	0.854	2.35306174044975e-134	(C6) Myo-2	BCKDK
ENSSSCG00000061690	2.30858877178555e-138	0.500933585015845	0.995	0.7	3.34629942470316e-134	(C6) Myo-2	ENSSSCG00000061690
RNF41	2.35593014592412e-138	0.417626955470499	0.803	0.35	3.41492074651701e-134	(C6) Myo-2	RNF41
WDR91	2.44117100365181e-138	0.418100073528434	0.759	0.321	3.5384773697933e-134	(C6) Myo-2	WDR91
ENSSSCG00000022295	3.59758605351711e-138	0.309304189320839	1	0.89	5.21470098457305e-134	(C6) Myo-2	ENSSSCG00000022295
ENSSSCG00000006682	4.44771962256522e-138	0.396471780038375	0.94	0.474	6.44696959290829e-134	(C6) Myo-2	ENSSSCG00000006682
KRIT1	7.39499869913212e-138	0.415204461294501	0.664	0.248	1.0719050614392e-133	(C6) Myo-2	KRIT1
SYNJ2BP	9.85940823304599e-138	0.282720364924473	0.979	0.693	1.42912122338002e-133	(C6) Myo-2	SYNJ2BP
ENSSSCG00000056699	1.01307394902554e-137	0.328957690384045	0.891	0.531	1.46845068911253e-133	(C6) Myo-2	ENSSSCG00000056699
TWF2	1.56131807480226e-137	0.281407192830238	0.98	0.714	2.26313054942587e-133	(C6) Myo-2	TWF2
TMEM18	1.57084026437544e-137	0.256256987735541	0.974	0.726	2.2769329632122e-133	(C6) Myo-2	TMEM18
HSD3B7	1.86859479256865e-137	0.423185511611139	0.773	0.357	2.70852815182826e-133	(C6) Myo-2	HSD3B7
BMPR1A	2.08647673479834e-137	0.352675700515371	0.945	0.585	3.0243480270902e-133	(C6) Myo-2	BMPR1A
ABHD6	2.22788073946127e-137	0.410896928837551	0.634	0.229	3.22931313184912e-133	(C6) Myo-2	ABHD6
ENSSSCG00000055885	2.35649638049523e-137	0.351699835340515	1	0.867	3.41574150352783e-133	(C6) Myo-2	ENSSSCG00000055885
COA5	2.87057427538774e-137	0.306279858979308	0.996	0.761	4.16089741217453e-133	(C6) Myo-2	COA5
DPCD	3.34387937255952e-137	0.257497366508095	0.983	0.75	4.84695315052503e-133	(C6) Myo-2	DPCD
IQSEC21	5.81888101233363e-137	0.377947275494164	0.997	0.537	8.4344680273776e-133	(C6) Myo-2	IQSEC2
ENSSSCG000000057781	7.48140090587518e-137	0.41031480654915	0.744	0.328	1.08442906130661e-132	(C6) Myo-2	ENSSSCG00000005778
ENSSSCG00000005440	9.44292529404007e-137	0.261697696475892	0.95	0.679	1.36875202137111e-132	(C6) Myo-2	ENSSSCG00000005440
PPP1CB	1.02709646613143e-136	0.259731701301225	1	0.902	1.4887763276575e-132	(C6) Myo-2	PPP1CB
ENSSSCG00000060622	2.08931860357606e-136	0.431541644133917	0.906	0.487	3.0284673158835e-132	(C6) Myo-2	ENSSSCG00000060622
XPO5	1.05575232754844e-135	0.373958086392707	0.908	0.496	1.53031299878146e-131	(C6) Myo-2	XPO5
KLF16	1.49442986718384e-135	0.287517971777503	0.955	0.654	2.16617609248297e-131	(C6) Myo-2	KLF16
FBLN51	1.77742145347003e-135	0.468007117276424	0.873	0.376	2.57637239680481e-131	(C6) Myo-2	FBLN5
ENSSSCG000000298301	1.92236670834692e-135	0.489206285417271	1	0.919	2.78647054374886e-131	(C6) Myo-2	ENSSSCG00000029830
SLIT31	2.57997757122684e-135	0.425256799751847	0.765	0.323	3.73967748949331e-131	(C6) Myo-2	SLIT3
RBM28	3.78903156971219e-135	0.416332872937158	0.73	0.296	5.49220126029782e-131	(C6) Myo-2	RBM28
OSBPL8	3.89796976759873e-135	0.385591577649919	0.962	0.502	5.65010717813436e-131	(C6) Myo-2	OSBPL8
MMP21	4.5704351936418e-135	0.539266225334246	0.98	0.636	6.62484581318379e-131	(C6) Myo-2	MMP2
POLD2	4.64509300239722e-135	0.409923324204221	0.839	0.384	6.73306230697477e-131	(C6) Myo-2	POLD2
SMARCA1	5.2101787526374e-135	0.390036834491758	0.874	0.452	7.55215410194792e-131	(C6) Myo-2	SMARCA1
ENSSSCG00000001229	5.88873315689613e-135	0.416357004602261	0.886	0.439	8.53571871092094e-131	(C6) Myo-2	ENSSSCG00000001229
ZFR	6.60649177931929e-135	0.271232091734831	0.972	0.72	9.57610983412331e-131	(C6) Myo-2	ZFR
TOP3A	8.89380483528682e-135	0.385616866330004	0.9	0.498	1.28915701087483e-130	(C6) Myo-2	TOP3A
FBXO6	1.20782194979695e-134	0.255016960329044	0.997	0.727	1.75073791623068e-130	(C6) Myo-2	FBXO6
PEX6	1.55661764145364e-134	0.321473621716769	0.882	0.531	2.25631727128705e-130	(C6) Myo-2	PEX6
C1QTNF2	2.06478107109971e-134	0.383266676195441	0.917	0.539	2.99290016255903e-130	(C6) Myo-2	C1QTNF2
HSPBP1	5.11305649455288e-134	0.32833965300018	0.951	0.606	7.4113753888544e-130	(C6) Myo-2	HSPBP1
TMEM276	5.93174851924522e-134	0.345370046770313	0.852	0.478	8.59806947864595e-130	(C6) Myo-2	TMEM276
AGPS	5.94454560811506e-134	0.34425600002266	0.937	0.566	8.61661885896278e-130	(C6) Myo-2	AGPS
MIEN1	8.49025522895045e-134	0.30618004796411	0.996	0.843	1.23066249543637e-129	(C6) Myo-2	MIEN1
WWP2	1.47774830814981e-133	0.389457929554168	0.875	0.46	2.14199617266314e-129	(C6) Myo-2	WWP2
TCEA21	3.19589289634948e-133	0.397936048196466	0.879	0.467	4.63244675325857e-129	(C6) Myo-2	TCEA2
CDC123	6.36243741040196e-133	0.361838090122671	0.92	0.511	9.22235302637765e-129	(C6) Myo-2	CDC123
CTDSP1	1.42564691828744e-132	0.259559611507591	1	0.931	2.06647520805765e-128	(C6) Myo-2	CTDSP1
DAPK1	1.50322871931035e-132	0.399475542575881	0.751	0.34	2.17893002864035e-128	(C6) Myo-2	DAPK1
PLOD1	1.65136547320633e-132	0.406590048746569	0.917	0.481	2.39365425341257e-128	(C6) Myo-2	PLOD1
RAI14	2.66190899885549e-132	0.30504799848657	0.991	0.698	3.85843709384103e-128	(C6) Myo-2	RAI14
B4GAT1	3.31160674370843e-132	0.357421921944258	0.894	0.489	4.80017397500537e-128	(C6) Myo-2	B4GAT1
EIF3G	3.75566115655255e-132	0.288716918134465	1	0.947	5.44383084642293e-128	(C6) Myo-2	EIF3G
RNF26	3.96029269811388e-132	0.371067654391602	0.99	0.538	5.74044426591608e-128	(C6) Myo-2	RNF26
AP2S1	5.00602464183545e-132	0.318761210458934	1	0.88	7.25623271834049e-128	(C6) Myo-2	AP2S1
C1QC	6.25963165477146e-132	0.46678549563835	0.696	0.267	9.07333608359123e-128	(C6) Myo-2	C1QC
CLSTN1	1.29299276302267e-131	0.319036957108657	1	0.859	1.87419301000137e-127	(C6) Myo-2	CLSTN1
MX2	1.46713540175076e-131	0.41779920372927	0.625	0.205	2.12661276483773e-127	(C6) Myo-2	MX2
GRAMD1A	1.82345312502024e-131	0.403062923501334	0.812	0.397	2.64309530471683e-127	(C6) Myo-2	GRAMD1A
ANKRD10	3.22076769652815e-131	0.329916409731532	0.945	0.611	4.66850277611756e-127	(C6) Myo-2	ANKRD10
ARL2	5.97001252948694e-131	0.360740789690833	0.879	0.528	8.65353316149132e-127	(C6) Myo-2	ARL2
ZNF524	6.49509497886053e-131	0.300510365260308	0.945	0.626	9.41464017185833e-127	(C6) Myo-2	ZNF524
RANGAP1	9.50957013483884e-131	0.379273885404742	0.864	0.463	1.37841219104489e-126	(C6) Myo-2	RANGAP1
COMMD9	1.98057074942954e-130	0.250569471586221	0.987	0.745	2.87083730129812e-126	(C6) Myo-2	COMMD9
FTO	2.27217829225874e-130	0.405209677528225	0.816	0.372	3.29352243462904e-126	(C6) Myo-2	FTO
RFTN11	2.71089630860202e-130	0.363266579294641	0.833	0.438	3.92944419931862e-126	(C6) Myo-2	RFTN1
ALDH1L2	2.73693068243065e-130	0.389383184989786	0.906	0.455	3.96718102418323e-126	(C6) Myo-2	ALDH1L2
CPNE1	4.97835787105543e-130	0.388434353188728	0.917	0.465	7.21612973409484e-126	(C6) Myo-2	CPNE1
HRAS	5.11481717592446e-130	0.295157582276048	0.982	0.688	7.4139274965025e-126	(C6) Myo-2	HRAS
LEPROTL1	8.47637636072325e-130	0.263214316399717	0.967	0.747	1.22865075348683e-125	(C6) Myo-2	LEPROTL1
MMP111	8.84559826874926e-130	0.400339073316663	0.848	0.4	1.28216946905521e-125	(C6) Myo-2	MMP11
SH3D191	8.95297981428704e-130	0.282093278326272	0.996	0.707	1.29773442408091e-125	(C6) Myo-2	SH3D19
ADGRD1	9.4292080610007e-130	0.364108406333745	0.798	0.415	1.36676370844205e-125	(C6) Myo-2	ADGRD1
MIER1	1.09801181249743e-129	0.335071727595093	0.916	0.571	1.59156812221502e-125	(C6) Myo-2	MIER1
DCPS	1.21112801305797e-129	0.309312434264614	0.963	0.626	1.75553005492753e-125	(C6) Myo-2	DCPS
ARMCX3	1.97743540229677e-129	0.360831284858674	0.874	0.467	2.86629261562916e-125	(C6) Myo-2	ARMCX3
TMLHE	3.18395885143506e-129	0.377586372998715	0.957	0.506	4.61514835515512e-125	(C6) Myo-2	TMLHE
CAMTA2	4.52218926322964e-129	0.279746624411138	0.979	0.722	6.55491333705137e-125	(C6) Myo-2	CAMTA2
KLHL21	4.84409541365769e-129	0.392998939048637	0.888	0.438	7.02151630209683e-125	(C6) Myo-2	KLHL21
MRPL13	8.91927807332775e-129	0.312269350720492	0.972	0.613	1.29284935672886e-124	(C6) Myo-2	MRPL13
RABGEF1	9.46370599432357e-129	0.40206174583448	0.807	0.368	1.3717641838772e-124	(C6) Myo-2	RABGEF1
MAP4K3	9.57706328330308e-129	0.354207850906738	0.888	0.506	1.38819532291478e-124	(C6) Myo-2	MAP4K3
INPP4A	9.73234411844164e-129	0.406572502126323	0.747	0.318	1.41070327996812e-124	(C6) Myo-2	INPP4A
PPIL2	1.06160232730136e-128	0.285552802161017	0.955	0.661	1.53879257342332e-124	(C6) Myo-2	PPIL2
C11orf68	1.30258938767077e-128	0.295571384820164	0.95	0.644	1.88810331742879e-124	(C6) Myo-2	C11orf68
MCRS1	1.54671748014647e-128	0.340608195603528	0.921	0.56	2.2419669874723e-124	(C6) Myo-2	MCRS1
AMOTL21	2.67583308475107e-128	0.361676255707546	0.955	0.607	3.87862005634668e-124	(C6) Myo-2	AMOTL2
ACKR3	4.09951518133431e-128	0.404124678756326	0.739	0.32	5.94224725534409e-124	(C6) Myo-2	ACKR3
PCIF1	4.26965827614119e-128	0.378364046585876	0.94	0.492	6.18886967126666e-124	(C6) Myo-2	PCIF1
ACTR1A	4.9495264044808e-128	0.262561933096625	0.99	0.727	7.17433852329493e-124	(C6) Myo-2	ACTR1A
ENSSSCG00000032110	5.34623378261915e-128	0.34101195391025	0.919	0.541	7.74936586790646e-124	(C6) Myo-2	ENSSSCG00000032110
HTRA11	6.63029926203229e-128	0.398886595881902	0.967	0.608	9.6106187803158e-124	(C6) Myo-2	HTRA1
EEF2	7.44742583216267e-128	0.382637179622318	1	0.913	1.07950437437198e-123	(C6) Myo-2	EEF2
RRP12	8.06292701066157e-128	0.381266177369681	0.929	0.481	1.16872127019539e-123	(C6) Myo-2	RRP12
RNH1	9.82882121368595e-128	0.317747793367405	0.993	0.914	1.42468763492378e-123	(C6) Myo-2	RNH1
CCND1	1.12681921778685e-127	0.300670120900837	0.997	0.765	1.63332445618204e-123	(C6) Myo-2	CCND1
ENSSSCG000000039301	1.14348233804189e-127	0.476182256916349	1	0.991	1.65747764899171e-123	(C6) Myo-2	ENSSSCG00000003930
PRDX1	1.78264863541041e-127	0.293519510272619	1	0.855	2.58394919702738e-123	(C6) Myo-2	PRDX1
ENSSSCG00000032959	1.79769868202174e-127	0.282892369539	0.98	0.704	2.60576423959052e-123	(C6) Myo-2	ENSSSCG00000032959
CWF19L2	2.3606233957392e-127	0.359623059939122	0.85	0.452	3.42172361212398e-123	(C6) Myo-2	CWF19L2
RENBP	3.10836860846289e-127	0.309730154619477	0.941	0.59	4.50558029796695e-123	(C6) Myo-2	RENBP
LCLAT11	3.41537103554678e-127	0.400170522244492	0.634	0.238	4.95058031602506e-123	(C6) Myo-2	LCLAT1
OLFM11	3.61416671827098e-127	0.395498944886743	0.857	0.412	5.23873465813378e-123	(C6) Myo-2	OLFM1
ID11	4.15245654541404e-127	0.41158190337941	0.927	0.644	6.01898576257765e-123	(C6) Myo-2	ID1
RWDD1	4.34728649977564e-127	0.276910138983805	0.997	0.849	6.30139178142479e-123	(C6) Myo-2	RWDD1
IFRD2	5.01505085055949e-127	0.338539815640156	0.93	0.576	7.26931620788599e-123	(C6) Myo-2	IFRD2
CARS2	5.77796294200874e-127	0.387551263706366	0.861	0.445	8.37515728444166e-123	(C6) Myo-2	CARS2
VKORC1	2.16761535891462e-126	0.301444419719909	0.993	0.829	3.14195846274674e-122	(C6) Myo-2	VKORC1
BOLA1	2.53150686751901e-126	0.399957579528371	0.827	0.375	3.6694192044688e-122	(C6) Myo-2	BOLA1
STX8	2.5429297697285e-126	0.260099226002781	0.983	0.731	3.68597670122146e-122	(C6) Myo-2	STX8
DMAC2	2.71785699064318e-126	0.304957027837618	0.966	0.639	3.93953370793729e-122	(C6) Myo-2	DMAC2
ENSSSCG00000005908	3.60812429219346e-126	0.354691166545979	0.902	0.535	5.22997616153441e-122	(C6) Myo-2	ENSSSCG00000005908
CELF1	3.75474727715382e-126	0.256903098857289	0.996	0.766	5.44250617823446e-122	(C6) Myo-2	CELF1
POLL	4.03238968945254e-126	0.40258697118266	0.698	0.285	5.84494885486145e-122	(C6) Myo-2	POLL
NQO2	5.2096939062802e-126	0.273765942920701	0.953	0.742	7.55145131715315e-122	(C6) Myo-2	NQO2
TUFM	5.31965539490989e-126	0.25752443196269	0.988	0.781	7.71084049492189e-122	(C6) Myo-2	TUFM
UBE3B	6.29758125767478e-126	0.340994900562975	0.904	0.572	9.1283440329996e-122	(C6) Myo-2	UBE3B
CITED21	6.40190252651479e-126	0.407241564221467	0.953	0.59	9.27955771218319e-122	(C6) Myo-2	CITED2
MAP2K5	6.98073108092089e-126	0.371649753968256	0.869	0.449	1.01185697017948e-121	(C6) Myo-2	MAP2K5
CRY2	7.00633503586461e-126	0.378898557979113	0.888	0.465	1.01556826344858e-121	(C6) Myo-2	CRY2
NAXD	9.2825626149359e-126	0.272591238362883	1	0.906	1.34550745103496e-121	(C6) Myo-2	NAXD
ENSSSCG00000006350	1.09644970800833e-125	0.375047010934091	0.5	0.15	1.58930385175807e-121	(C6) Myo-2	ENSSSCG00000006350
MBOAT7	1.36424841976803e-125	0.322647677441792	0.92	0.584	1.97747808445375e-121	(C6) Myo-2	MBOAT7
GTF2F2	1.43570378641474e-125	0.375932873823678	0.934	0.491	2.08105263840816e-121	(C6) Myo-2	GTF2F2
CHMP1A	1.93478643622641e-125	0.259445571530919	0.999	0.868	2.80447293931018e-121	(C6) Myo-2	CHMP1A
UBA1	1.95948157821491e-125	0.286716050004495	0.997	0.786	2.84026854762251e-121	(C6) Myo-2	UBA1
KLC11	2.65996629494167e-125	0.33690161572589	0.937	0.587	3.85562114451794e-121	(C6) Myo-2	KLC1
NIBAN1	5.47610549280088e-125	0.303564747737197	0.322	0.071	7.93761491181487e-121	(C6) Myo-2	NIBAN1
RNASE4	5.8559209017517e-125	0.364413876544716	0.98	0.708	8.48815734708909e-121	(C6) Myo-2	RNASE4
RPS6KB2	8.32746216177087e-125	0.371400214676469	0.948	0.505	1.20706564034869e-120	(C6) Myo-2	RPS6KB2
KCTD2	1.03440874544761e-124	0.334993392936314	0.923	0.575	1.49937547652631e-120	(C6) Myo-2	KCTD2
TAPBP	1.61464804363619e-124	0.286007139100495	0.991	0.733	2.34043233925066e-120	(C6) Myo-2	TAPBP
FAM20C	1.83618497375861e-124	0.370269025567106	0.923	0.559	2.6615501194631e-120	(C6) Myo-2	FAM20C
CORO1B	2.10779539668396e-124	0.266597845571852	0.997	0.882	3.0552494274934e-120	(C6) Myo-2	CORO1B
SMARCB1	3.14323118365592e-124	0.309830005058312	0.937	0.654	4.55611360070925e-120	(C6) Myo-2	SMARCB1
PCOLCE1	4.8500020468876e-124	0.454915550665243	0.979	0.694	7.03007796696358e-120	(C6) Myo-2	PCOLCE
ZNF580	8.278316321018e-124	0.35998557779698	0.848	0.471	1.19994195073156e-119	(C6) Myo-2	ZNF580
THAP7	1.42388574093719e-123	0.285486266419344	0.959	0.687	2.06392238148845e-119	(C6) Myo-2	THAP7
CINP	1.46917420026677e-123	0.275175923245473	0.98	0.728	2.12956800328668e-119	(C6) Myo-2	CINP
QPCTL	1.91743137162158e-123	0.295606082584996	0.916	0.618	2.77931677316548e-119	(C6) Myo-2	QPCTL
PIAS3	3.59842390487527e-123	0.360716745287336	0.836	0.447	5.21591545011671e-119	(C6) Myo-2	PIAS3
ZC3HC1	4.25079897900245e-123	0.384357002592933	0.768	0.366	6.16153312006405e-119	(C6) Myo-2	ZC3HC1
NDUFS5	4.35880594030681e-123	0.283344746691976	1	0.921	6.31808921047472e-119	(C6) Myo-2	NDUFS5
CDCA7L	4.66833062895763e-123	0.396920467864105	0.772	0.346	6.76674524667409e-119	(C6) Myo-2	CDCA7L
LRP3	4.70515297553749e-123	0.402072251171487	0.768	0.339	6.82011923804159e-119	(C6) Myo-2	LRP3
SGSM3	4.88366124428579e-123	0.394711141543334	0.811	0.378	7.07886697359225e-119	(C6) Myo-2	SGSM3
KDELR1	8.47178625659895e-123	0.267499811672402	1	0.991	1.22798541789402e-118	(C6) Myo-2	KDELR1
C1QA	9.38496651096747e-123	0.499264294962024	0.698	0.279	1.36035089576474e-118	(C6) Myo-2	C1QA
NQO1	1.22627892435036e-122	0.377353970568315	0.903	0.465	1.77749130084584e-118	(C6) Myo-2	NQO1
ESR11	1.45395690116578e-122	0.358956832673962	0.845	0.451	2.10751052823979e-118	(C6) Myo-2	ESR1
CNPPD1	1.69881149050228e-122	0.329235127332499	0.936	0.57	2.46242725548305e-118	(C6) Myo-2	CNPPD1
CRYAB	1.94851711787809e-122	0.371031112102457	0.857	0.4	2.8243755623643e-118	(C6) Myo-2	CRYAB
PPP2R1A	2.30564810069129e-122	0.270525820221353	0.995	0.919	3.34203692195202e-118	(C6) Myo-2	PPP2R1A
CCT7	2.40508243227474e-122	0.285152065400261	1	0.884	3.48616698558224e-118	(C6) Myo-2	CCT7
KIF5B	4.75066174678429e-122	0.270289685469024	0.975	0.709	6.88608420196382e-118	(C6) Myo-2	KIF5B
EOGT	5.44485637916754e-122	0.395687146502764	0.747	0.328	7.89231932160336e-118	(C6) Myo-2	EOGT
ENSSSCG00000001516	5.98096785665894e-122	0.363133688999503	0.958	0.522	8.66941290822713e-118	(C6) Myo-2	ENSSSCG00000001516
LTBP41	5.99490096550885e-122	0.432304934095484	0.886	0.465	8.68960894950508e-118	(C6) Myo-2	LTBP4
ARHGEF2	6.46553429377091e-122	0.316195240537692	0.972	0.651	9.37179195882094e-118	(C6) Myo-2	ARHGEF2
ADAMTSL51	8.63502318413411e-122	0.390299046214773	0.665	0.273	1.25164661054024e-117	(C6) Myo-2	ADAMTSL5
TMEM101	8.6862565862722e-122	0.395384610629871	0.745	0.327	1.25907289218016e-117	(C6) Myo-2	TMEM101
NATD1	8.91286162153907e-122	0.356383148373798	0.907	0.503	1.29191929204209e-117	(C6) Myo-2	NATD1
KIF1B1	9.29841822423097e-122	0.348625403473645	0.997	0.569	1.34780572160228e-117	(C6) Myo-2	KIF1B
COL5A11	1.6520807129392e-121	0.461209591899501	0.957	0.624	2.39469099340537e-117	(C6) Myo-2	COL5A1
SLC39A1	2.24266614205815e-121	0.282650343215709	0.98	0.699	3.25074457291328e-117	(C6) Myo-2	SLC39A1
ENSSSCG00000001917	2.39265037594527e-121	0.386477794175319	0.837	0.406	3.46814671993268e-117	(C6) Myo-2	ENSSSCG00000001917
ELL	2.51341669015857e-121	0.305166573680878	0.933	0.592	3.64319749238484e-117	(C6) Myo-2	ELL
SESTD1	2.61727794222287e-121	0.403326904901125	0.676	0.262	3.79374437725206e-117	(C6) Myo-2	SESTD1
ENSSSCG00000037530	2.79986765688853e-121	0.390907796601996	0.915	0.454	4.05840816865993e-117	(C6) Myo-2	ENSSSCG00000037530
PPP2R3A	2.82409045576944e-121	0.3569066282052	0.974	0.541	4.0935191156378e-117	(C6) Myo-2	PPP2R3A
DCTN5	2.92686395163608e-121	0.252623415174215	0.991	0.726	4.2424892978965e-117	(C6) Myo-2	DCTN5
LANCL2	3.48409208875525e-121	0.250510307005222	0.976	0.752	5.05019148265073e-117	(C6) Myo-2	LANCL2
PMP221	4.23196847872504e-121	0.360803996472515	0.932	0.58	6.13423830991195e-117	(C6) Myo-2	PMP22
PATZ1	7.97115149655882e-121	0.38401119714412	0.867	0.431	1.1554184094262e-116	(C6) Myo-2	PATZ1
CEBPD	8.06782555431901e-121	0.436171493792467	0.942	0.685	1.16943131409854e-116	(C6) Myo-2	CEBPD
PAOX	8.55715009501346e-121	0.372748684267286	0.912	0.477	1.2403589062722e-116	(C6) Myo-2	PAOX
DHRS7B	1.26715888555515e-120	0.347511817395121	0.996	0.569	1.83674680461219e-116	(C6) Myo-2	DHRS7B
STRN3	1.65597605008925e-120	0.291455125270072	0.975	0.654	2.40033728460436e-116	(C6) Myo-2	STRN3
FBXW4	2.00277050040417e-120	0.358853892233513	0.853	0.457	2.90301584033584e-116	(C6) Myo-2	FBXW4
ENSSSCG00000014997	2.31220081209617e-120	0.309792477527425	0.94	0.617	3.3515350771334e-116	(C6) Myo-2	ENSSSCG00000014997
PCNX3	3.85049414934641e-120	0.388801876269634	0.583	0.206	5.58129126947763e-116	(C6) Myo-2	PCNX3
PSMB8	5.06748843732488e-120	0.393755269467651	0.825	0.398	7.34532448990242e-116	(C6) Myo-2	PSMB8
NCOR1	5.65943560370891e-120	0.331965464015151	0.944	0.607	8.20335190757606e-116	(C6) Myo-2	NCOR1
TGFBR2	6.65444308448977e-120	0.367694721066986	0.978	0.762	9.64561525096792e-116	(C6) Myo-2	TGFBR2
RNF25	1.00546279074552e-119	0.359516333305381	0.953	0.522	1.45741831518564e-115	(C6) Myo-2	RNF25
TMEM147	1.04178785457894e-119	0.293622846604528	0.997	0.891	1.51007149521217e-115	(C6) Myo-2	TMEM147
EIF2B4	1.10739810582757e-119	0.315823705415422	0.963	0.631	1.60517355439706e-115	(C6) Myo-2	EIF2B4
TMEM161A	1.17702712219904e-119	0.372148725608429	0.908	0.474	1.70610081362751e-115	(C6) Myo-2	TMEM161A
GEMIN2	1.21853350018006e-119	0.341661674834646	0.892	0.504	1.766264308511e-115	(C6) Myo-2	GEMIN2
SF3B5	1.45885597235202e-119	0.38817190456061	0.634	0.248	2.11461173192426e-115	(C6) Myo-2	SF3B5
GSN	1.54012676342398e-119	0.339740428195134	0.967	0.7	2.23241374358306e-115	(C6) Myo-2	GSN
EGLN1	1.67923377896018e-119	0.38103826680964	0.862	0.43	2.43404936260278e-115	(C6) Myo-2	EGLN1
WDR7	2.19298428816898e-119	0.303102909613908	0.885	0.552	3.17873072570094e-115	(C6) Myo-2	WDR7
ENSSSCG00000012452	2.75034962755441e-119	0.307560883911356	0.965	0.63	3.98663178514011e-115	(C6) Myo-2	ENSSSCG00000012452
PBX2	9.50747909408854e-119	0.260939170639715	0.976	0.758	1.37810909468813e-114	(C6) Myo-2	PBX2
TAP1	1.09316654181932e-118	0.294649689621356	0.975	0.643	1.5845449023671e-114	(C6) Myo-2	TAP1
PDGFA	1.54547099303822e-118	0.386024958785545	0.799	0.377	2.2401602044089e-114	(C6) Myo-2	PDGFA
INTS1	4.55368886004904e-118	0.30679263611139	0.965	0.613	6.60057200264108e-114	(C6) Myo-2	INTS1
PLA2G71	4.62831614513254e-118	0.376231077831279	0.85	0.488	6.70874425236961e-114	(C6) Myo-2	PLA2G7
MTIF3	4.90992692733266e-118	0.385463685439504	0.807	0.383	7.11693908116869e-114	(C6) Myo-2	MTIF3
ABHD17A	6.55759168223879e-118	0.290750027039406	0.983	0.851	9.50522914340513e-114	(C6) Myo-2	ABHD17A
ENSSSCG00000041731	7.06651870423711e-118	0.356264734452161	0.955	0.528	1.02429188617917e-113	(C6) Myo-2	ENSSSCG00000041731
PTK2B	8.23986908630147e-118	0.387003562920022	0.786	0.366	1.1943690240594e-113	(C6) Myo-2	PTK2B
IFI44L	1.37832838709994e-117	0.383318779244468	0.759	0.346	1.99788699710136e-113	(C6) Myo-2	IFI44L
SAP18	1.49378336040788e-117	0.281306647388338	1	0.997	2.16523898091122e-113	(C6) Myo-2	SAP18
DPM3	1.92592162948285e-117	0.322209754164585	0.959	0.745	2.79162340193539e-113	(C6) Myo-2	DPM3
UQCC2	2.72949337037895e-117	0.297142684667202	0.993	0.956	3.9564006403643e-113	(C6) Myo-2	UQCC2
C1orf1221	3.4047798765063e-117	0.320679434160766	0.979	0.707	4.93522843099589e-113	(C6) Myo-2	C1orf122
RGS10	3.6421994557439e-117	0.366095493651688	0.82	0.421	5.27936811110079e-113	(C6) Myo-2	RGS10
PRPF32	4.1497891982057e-117	0.355176373853254	0.953	0.527	6.01511944279916e-113	(C6) Myo-2	PRPF3
GABARAP	4.18741323535287e-117	0.375402263384217	0.861	0.435	6.06965548464398e-113	(C6) Myo-2	GABARAP
PMEPA1	4.19237383645791e-117	0.376954792428473	0.812	0.386	6.07684587594574e-113	(C6) Myo-2	PMEPA1
PLEKHA31	4.28715764145987e-117	0.344999930851542	0.982	0.56	6.21423500129608e-113	(C6) Myo-2	PLEKHA3
PPP1R9B	4.84719429713965e-117	0.371004633621267	0.881	0.454	7.02600813370392e-113	(C6) Myo-2	PPP1R9B
BTBD9	4.92081670197714e-117	0.384894836625095	0.799	0.378	7.13272380951587e-113	(C6) Myo-2	BTBD9
RDH10	5.31058010395853e-117	0.380089915568124	0.823	0.401	7.69768586068788e-113	(C6) Myo-2	RDH10
CCDC24	6.30293955309284e-117	0.369151159905478	0.899	0.47	9.13611088220807e-113	(C6) Myo-2	CCDC24
FRMD61	6.8698642613483e-117	0.366791580661536	0.908	0.48	9.95786824682435e-113	(C6) Myo-2	FRMD6
TLE1	7.79415673027849e-117	0.319636063521763	0.941	0.627	1.12976301805387e-112	(C6) Myo-2	TLE1
MEX3D	8.05668605642536e-117	0.272533729131231	0.979	0.702	1.16781664387886e-112	(C6) Myo-2	MEX3D
ESD	8.7375702348557e-117	0.289305758171311	1	0.888	1.26651080554233e-112	(C6) Myo-2	ESD
ZDHHC4	9.34089001549346e-117	0.372191566184199	0.81	0.408	1.35396200774578e-112	(C6) Myo-2	ZDHHC4
TEX264	1.91389342972236e-116	0.277598786073424	0.962	0.69	2.77418852638256e-112	(C6) Myo-2	TEX264
WDR81	3.11432227208632e-116	0.375198523463678	0.86	0.434	4.51421013338912e-112	(C6) Myo-2	WDR81
VEZF1	3.65431063519089e-116	0.272303425217525	0.98	0.694	5.2969232657092e-112	(C6) Myo-2	VEZF1
WDR46	6.21507145585677e-116	0.384998610657831	0.77	0.356	9.00874607526439e-112	(C6) Myo-2	WDR46
CHPT1	6.72166395169671e-116	0.340770596961889	0.864	0.492	9.74305189798438e-112	(C6) Myo-2	CHPT1
DTX3	6.83577881884387e-116	0.302465956200685	0.921	0.608	9.9084613979142e-112	(C6) Myo-2	DTX3
NUCKS1	8.68288204629941e-116	0.280247368792002	0.999	0.824	1.2585837526111e-111	(C6) Myo-2	NUCKS1
HS1BP3	1.08630515954061e-115	0.376564196959315	0.844	0.42	1.57459932875412e-111	(C6) Myo-2	HS1BP3
PEX26	1.32054030574093e-115	0.265651467227531	0.929	0.64	1.91412317317148e-111	(C6) Myo-2	PEX26
ANKRD12	1.48519609827919e-115	0.349631885620477	0.886	0.529	2.15279174445569e-111	(C6) Myo-2	ANKRD12
ENSSSCG000000222461	1.85767587826575e-115	0.410469002230136	0.806	0.439	2.6927011855462e-111	(C6) Myo-2	ENSSSCG00000022246
NDUFAF1	1.89259129981407e-115	0.337167511512416	0.995	0.579	2.7433110890805e-111	(C6) Myo-2	NDUFAF1
ECM1	2.04336476707154e-115	0.386697418056851	0.852	0.449	2.9618572298702e-111	(C6) Myo-2	ECM1
SVEP11	4.02093403210428e-115	0.398414212186327	0.719	0.322	5.82834387953516e-111	(C6) Myo-2	SVEP1
SNRPN	4.3020371654235e-115	0.273148493907198	0.966	0.668	6.23580287128137e-111	(C6) Myo-2	SNRPN
ENSSSCG00000006510	4.53460946518161e-115	0.360978680511266	0.917	0.493	6.57291641978074e-111	(C6) Myo-2	ENSSSCG00000006510
NKIRAS2	7.44954937736656e-115	0.308249926481688	0.932	0.589	1.07981218224928e-110	(C6) Myo-2	NKIRAS2
RAB4B	7.5178025872215e-115	0.305042747571971	0.878	0.554	1.08970548501776e-110	(C6) Myo-2	RAB4B
SENP6	1.48823456221991e-114	0.314181929337273	0.957	0.588	2.15719599793776e-110	(C6) Myo-2	SENP6
VPS33A	2.44739107457847e-114	0.379433906981998	0.804	0.387	3.54749336260149e-110	(C6) Myo-2	VPS33A
TMOD1	3.47023246184693e-114	0.411863129049311	0.786	0.341	5.03010195344712e-110	(C6) Myo-2	TMOD1
RPP21	3.47328217483871e-114	0.345880818023146	0.856	0.509	5.03452251242871e-110	(C6) Myo-2	RPP21
ATP2A3	3.78869117285327e-114	0.377756730363144	0.602	0.233	5.49170785505081e-110	(C6) Myo-2	ATP2A3
EMP11	4.011805073273e-114	0.379774471608422	0.951	0.64	5.81511145370921e-110	(C6) Myo-2	EMP1
COPE	7.26465670705572e-114	0.288969041142518	1	0.999	1.05301198968773e-109	(C6) Myo-2	COPE
GJC1	1.23710829926805e-113	0.367953517449647	0.875	0.453	1.79318847978903e-109	(C6) Myo-2	GJC1
SLC4A2	1.85665161496009e-113	0.309184397793546	0.923	0.578	2.69121651588465e-109	(C6) Myo-2	SLC4A2
ENSSSCG00000028635	2.08192421774617e-113	0.351994681477966	0.942	0.522	3.01774915362307e-109	(C6) Myo-2	ENSSSCG00000028635
ST3GAL3	3.72085883305216e-113	0.375561346488948	0.597	0.226	5.3933848785091e-109	(C6) Myo-2	ST3GAL3
ANXA5	4.09090775829125e-113	0.256046335201363	0.999	0.927	5.92977079564317e-109	(C6) Myo-2	ANXA5
MUS81	6.86265415828266e-113	0.377173656348426	0.798	0.384	9.94741720243072e-109	(C6) Myo-2	MUS81
BEX3	7.28705326493154e-113	0.295818543163346	0.971	0.65	1.05625837075183e-108	(C6) Myo-2	BEX3
ERAP1	1.09373164951867e-112	0.35419695745019	0.929	0.509	1.58536402597732e-108	(C6) Myo-2	ERAP1
PLSCR41	1.58092887949321e-112	0.372675161183096	0.836	0.418	2.29155641082541e-108	(C6) Myo-2	PLSCR4
SMIM29	1.91480829842653e-112	0.339009253298087	0.891	0.537	2.77551462856926e-108	(C6) Myo-2	SMIM29
PLPP7	3.24260207566092e-112	0.254533670133458	0.251	0.048	4.7001517086705e-108	(C6) Myo-2	PLPP7
DHX291	3.54076301159475e-112	0.347568972023764	0.942	0.526	5.13233598530658e-108	(C6) Myo-2	DHX29
CFAP36	4.03380352092657e-112	0.374291207021451	0.824	0.407	5.84699820358307e-108	(C6) Myo-2	CFAP36
PLEKHO21	1.04238701565259e-111	0.379430542255176	0.751	0.346	1.51093997918843e-107	(C6) Myo-2	PLEKHO2
USP11	1.06161622697158e-111	0.338224047872845	0.913	0.556	1.53881272099531e-107	(C6) Myo-2	USP11
DOK1	1.48398155640337e-111	0.377137828091566	0.785	0.374	2.15103126600669e-107	(C6) Myo-2	DOK1
COPG2	1.52458137243644e-111	0.351068010744125	0.928	0.511	2.20988069934662e-107	(C6) Myo-2	COPG2
COL3A11	1.70450278128217e-111	0.603111836396758	1	0.902	2.4706767814685e-107	(C6) Myo-2	COL3A1
NTHL1	1.79800281657711e-111	0.324788956315518	0.882	0.522	2.60620508262852e-107	(C6) Myo-2	NTHL1
ENSSSCG00000017754	2.1972204351445e-111	0.377720689032087	0.676	0.257	3.18487102074196e-107	(C6) Myo-2	ENSSSCG00000017754
RAD51D	2.44689120040331e-111	0.377448654285046	0.781	0.371	3.54676879498459e-107	(C6) Myo-2	RAD51D
YWHAQ	2.55429277526954e-111	0.275013623563109	1	0.884	3.7024473777532e-107	(C6) Myo-2	YWHAQ
COP1	2.99337816908079e-111	0.311678753254995	0.928	0.596	4.3389016560826e-107	(C6) Myo-2	COP1
SF3A1	3.32625916275586e-111	0.281177246601967	0.969	0.679	4.82141265641462e-107	(C6) Myo-2	SF3A1
TOMM40L	3.3637084077485e-111	0.334762109847267	0.98	0.57	4.87569533703145e-107	(C6) Myo-2	TOMM40L
ZFAND2B	5.14139923953218e-111	0.266008692499857	0.975	0.731	7.45245819770189e-107	(C6) Myo-2	ZFAND2B
PFDN6	6.63460756604261e-111	0.287429780791595	0.963	0.657	9.61686366697876e-107	(C6) Myo-2	PFDN6
MTA2	6.73596897297267e-111	0.254649414091317	0.987	0.735	9.76378702632388e-107	(C6) Myo-2	MTA2
RANGRF	1.09476139730909e-110	0.330980627651252	0.837	0.514	1.58685664539952e-106	(C6) Myo-2	RANGRF
ZMYM4	1.14530417753774e-110	0.322190697670093	0.913	0.544	1.66011840534095e-106	(C6) Myo-2	ZMYM4
NOC4L	1.51759827472509e-110	0.302985552255365	0.841	0.511	2.19975869921402e-106	(C6) Myo-2	NOC4L
ZGPAT	2.20259382886088e-110	0.261230289617668	0.986	0.846	3.19265975493384e-106	(C6) Myo-2	ZGPAT
PIAS1	2.30366483664582e-110	0.372733567876722	0.815	0.402	3.33916218071811e-106	(C6) Myo-2	PIAS1
RBMS2	2.59083207552805e-110	0.271225298255824	0.915	0.615	3.7554110934779e-106	(C6) Myo-2	RBMS2
NT5C2	3.59843234723502e-110	0.350972973902019	0.919	0.504	5.21592768731716e-106	(C6) Myo-2	NT5C2
ENSSSCG00000014075	4.97207411461302e-110	0.295470597431022	0.997	0.888	7.20702142913157e-106	(C6) Myo-2	ENSSSCG00000014075
ALG11	6.82926882264964e-110	0.364143237434258	0.747	0.364	9.89902515843066e-106	(C6) Myo-2	ALG11
ACOT13	1.15937064992973e-109	0.286433194113571	0.936	0.623	1.68050775707314e-105	(C6) Myo-2	ACOT13
H6PD	1.73725469200414e-109	0.283642055725695	0.95	0.646	2.51815067605999e-105	(C6) Myo-2	H6PD
PPM1M	1.9769380720686e-109	0.32308109573284	0.887	0.517	2.86557173546344e-105	(C6) Myo-2	PPM1M
SNRPD2	2.05509976014997e-109	0.284021792577595	1	0.974	2.97886710233739e-105	(C6) Myo-2	SNRPD2
SLC31A2	2.31881239062938e-109	0.356414204983152	0.892	0.478	3.36111856021729e-105	(C6) Myo-2	SLC31A2
GNG7	3.44851034161803e-109	0.347598842471492	0.927	0.514	4.99861574017533e-105	(C6) Myo-2	GNG7
RAB40B	3.63649743911961e-109	0.375990778642039	0.741	0.342	5.27110303800388e-105	(C6) Myo-2	RAB40B
PHC2	4.11347836082502e-109	0.373757176779795	0.839	0.456	5.96248688401587e-105	(C6) Myo-2	PHC2
ITGAL	5.97785632057023e-109	0.36583472418494	0.584	0.23	8.66490273666655e-105	(C6) Myo-2	ITGAL
EVI5L	7.09841793682949e-109	0.330834845972986	0.979	0.573	1.02891567994343e-104	(C6) Myo-2	EVI5L
TNS2	7.76651026188929e-109	0.353052281969004	0.853	0.509	1.12575566246085e-104	(C6) Myo-2	TNS2
FDX2	8.50033513758393e-109	0.299792989009074	0.966	0.671	1.23212357819279e-104	(C6) Myo-2	FDX2
ECPAS	1.01997906488787e-108	0.281513931219269	0.976	0.643	1.47845965455497e-104	(C6) Myo-2	ECPAS
TUBGCP2	1.24209730161514e-108	0.315122429858256	0.929	0.627	1.80042003869114e-104	(C6) Myo-2	TUBGCP2
MRPL17	1.31896699913621e-108	0.261366198576487	0.999	0.927	1.91184266524793e-104	(C6) Myo-2	MRPL17
NRDC	1.34750648895828e-108	0.255776439644059	0.974	0.694	1.95321065574502e-104	(C6) Myo-2	NRDC
DNAJC18	1.36104770186959e-108	0.367318139717148	0.812	0.405	1.97283864385997e-104	(C6) Myo-2	DNAJC18
SDHAF2	1.81529317321139e-108	0.259503982374849	0.995	0.706	2.6312674545699e-104	(C6) Myo-2	SDHAF2
EXOSC4	2.2368945580859e-108	0.304594345989252	0.921	0.623	3.24237866194551e-104	(C6) Myo-2	EXOSC4
WDR55	2.441057460919e-108	0.314393741161996	0.911	0.563	3.53831278960209e-104	(C6) Myo-2	WDR55
ALOX5AP	2.61689551687962e-108	0.338197829393581	0.953	0.545	3.793190051717e-104	(C6) Myo-2	ALOX5AP
TWSG1	3.50928834805076e-108	0.347182222781824	0.835	0.468	5.08671346049958e-104	(C6) Myo-2	TWSG1
IPO8	5.97865871785456e-108	0.359869053646165	0.816	0.425	8.66606581153019e-104	(C6) Myo-2	IPO8
TIMM44	8.64395668492216e-108	0.259075542985586	0.984	0.687	1.25294152147947e-103	(C6) Myo-2	TIMM44
FKBP14	1.01891010713192e-107	0.332188071374022	0.419	0.127	1.47691020028772e-103	(C6) Myo-2	FKBP14
ENSSSCG00000043051	1.10171049519073e-107	0.308639734397215	0.909	0.577	1.59692936277896e-103	(C6) Myo-2	ENSSSCG00000043051
CNP	1.1531826112977e-107	0.291795423937653	0.912	0.574	1.67153819507602e-103	(C6) Myo-2	CNP
CRACR2B	1.2072891885937e-107	0.366412565408287	0.804	0.411	1.74996567886656e-103	(C6) Myo-2	CRACR2B
ACTN4	1.97134186473828e-107	0.280846645249208	0.999	0.813	2.85746003293813e-103	(C6) Myo-2	ACTN4
IKBIP	2.43313054669704e-107	0.354661443625203	0.871	0.499	3.52682272743735e-103	(C6) Myo-2	IKBIP
DENND6A	2.85832140799532e-107	0.336110441419041	0.955	0.549	4.14313688088921e-103	(C6) Myo-2	DENND6A
GADD45G1	2.26568170018898e-106	0.394646723556761	0.677	0.314	3.28410562442393e-102	(C6) Myo-2	GADD45G
B9D2	2.27887423179043e-106	0.333969962610245	0.954	0.55	3.30322819898023e-102	(C6) Myo-2	B9D2
TRPS1	2.54961157894711e-106	0.362758970953613	0.552	0.207	3.69566198368384e-102	(C6) Myo-2	TRPS1
STK19	3.7016515764973e-106	0.31711749419115	0.85	0.515	5.36554396013283e-102	(C6) Myo-2	STK19
CDR2	4.89222959909794e-106	0.381514842746421	0.774	0.334	7.09128680389247e-102	(C6) Myo-2	CDR2
ARMC11	5.80844318473325e-106	0.349134358470274	0.898	0.49	8.41933839627084e-102	(C6) Myo-2	ARMC1
TECPR2	5.92890163146648e-106	0.36204505605374	0.819	0.415	8.59394291481067e-102	(C6) Myo-2	TECPR2
ENSSSCG00000008012	6.42571562630157e-106	0.298836423273261	0.93	0.607	9.31407480032413e-102	(C6) Myo-2	ENSSSCG00000008012
ENSSSCG00000009348	6.56245517275438e-106	0.361153589059941	0.831	0.425	9.51227877290748e-102	(C6) Myo-2	ENSSSCG00000009348
PRRX11	9.06983587001826e-106	0.370188914763988	0.714	0.326	1.31467270935915e-101	(C6) Myo-2	PRRX1
IER31	1.48696667771012e-105	0.314557112143571	0.978	0.772	2.15535819934082e-101	(C6) Myo-2	IER3
ENSSSCG00000016226	1.61312384863698e-105	0.293764100083455	0.925	0.612	2.3382230185993e-101	(C6) Myo-2	ENSSSCG00000016226
ATOSB	1.79225027751196e-105	0.374562561936676	0.824	0.406	2.59786677725359e-101	(C6) Myo-2	ATOSB
REEP3	1.84006525272964e-105	0.357538482323397	0.833	0.496	2.66717458383162e-101	(C6) Myo-2	REEP3
NMRAL1	1.86968501705542e-105	0.30254643188849	0.92	0.59	2.71010843222184e-101	(C6) Myo-2	NMRAL1
FAAP20	3.8633356888292e-105	0.368955723499656	0.768	0.369	5.59990508095792e-101	(C6) Myo-2	FAAP20
HLA-DRA	4.13380062120951e-105	0.378123708280339	0.878	0.429	5.99194400044319e-101	(C6) Myo-2	HLA-DRA
CSRP2	7.2855616789996e-105	0.354957300917205	0.843	0.472	1.05604216537099e-100	(C6) Myo-2	CSRP2
PKNOX1	7.3842892411029e-105	0.369950479763724	0.765	0.385	1.07035272549787e-100	(C6) Myo-2	PKNOX1
DCUN1D4	2.05305034321462e-104	0.355889143606956	0.844	0.441	2.97589647248959e-100	(C6) Myo-2	DCUN1D4
KIF7	3.89878007352786e-104	0.359800854676512	0.824	0.422	5.65128171657863e-100	(C6) Myo-2	KIF7
DDAH1	4.45018730786542e-104	0.371818178562632	0.744	0.348	6.45054650275092e-100	(C6) Myo-2	DDAH1
LTV1	5.30157000795894e-104	0.341250928535163	0.911	0.508	7.68462572653649e-100	(C6) Myo-2	LTV1
DNAJC2	5.99972189469646e-104	0.283784338444828	0.923	0.587	8.69659688636252e-100	(C6) Myo-2	DNAJC2
ANAPC4	7.1253333753181e-104	0.367104265675162	0.654	0.282	1.03281707275236e-99	(C6) Myo-2	ANAPC4
AJUBA	1.10037705762383e-103	0.310966684574402	0.874	0.56	1.59499654502575e-99	(C6) Myo-2	AJUBA
RPL361	4.82365230391984e-103	0.411827289424403	1	0.94	6.9918840145318e-99	(C6) Myo-2	RPL36
ETV6	5.93047339804305e-103	0.36520194745142	0.765	0.37	8.5962211904634e-99	(C6) Myo-2	ETV6
MRPL49	6.0136251755116e-103	0.259935178959725	0.882	0.615	8.71674969190406e-99	(C6) Myo-2	MRPL49
EIF4EBP21	8.3025619286274e-103	0.28336401850219	0.992	0.781	1.20345635155454e-98	(C6) Myo-2	EIF4EBP2
LYPD6	9.13653149908815e-103	0.362757780710652	0.777	0.382	1.32434024079283e-98	(C6) Myo-2	LYPD6
EI24	1.17120247977968e-102	0.31742454853842	0.976	0.586	1.69765799444065e-98	(C6) Myo-2	EI24
VSTM41	1.50992072382719e-102	0.345232332145023	0.882	0.481	2.18863008918751e-98	(C6) Myo-2	VSTM4
RABGAP1L	2.06376410912897e-102	0.326371904415815	0.911	0.518	2.99142607618244e-98	(C6) Myo-2	RABGAP1L
LARGE1	2.13581009787281e-102	0.338368906672873	0.909	0.51	3.09585673686664e-98	(C6) Myo-2	LARGE1
API5	2.1760905666596e-102	0.344234518262995	0.799	0.435	3.15424327637308e-98	(C6) Myo-2	API5
ENSSSCG000000259281	2.57384670423809e-102	0.38580906434419	1	0.941	3.73079079779311e-98	(C6) Myo-2	ENSSSCG00000025928
ACSF2	3.39133076750222e-102	0.304861244658007	0.925	0.593	4.91573394749447e-98	(C6) Myo-2	ACSF2
RPS151	3.56448300171223e-102	0.369109279888882	1	0.999	5.16671811098188e-98	(C6) Myo-2	RPS15
JADE3	7.38921593998641e-102	0.299901294690893	0.961	0.624	1.07106685050103e-97	(C6) Myo-2	JADE3
RACK1	2.0980029622041e-101	0.395473811865246	0.999	0.907	3.04105529371484e-97	(C6) Myo-2	RACK1
COQ5	2.72981987712513e-101	0.333417790218845	0.921	0.525	3.95687391189287e-97	(C6) Myo-2	COQ5
BCL2L2	3.62909690126711e-101	0.309333366822391	0.99	0.606	5.26037595838668e-97	(C6) Myo-2	BCL2L2
PLBD2	4.69342578887691e-101	0.27247961516874	0.982	0.69	6.80312068097708e-97	(C6) Myo-2	PLBD2
CABLES2	4.77710789931996e-101	0.36366187730321	0.688	0.312	6.92441790006428e-97	(C6) Myo-2	CABLES2
SERHL2	5.74109921421964e-101	0.352279873923926	0.702	0.34	8.32172331101137e-97	(C6) Myo-2	SERHL2
TRAPPC6B	6.41968773689767e-101	0.279092844863136	0.945	0.629	9.30533737463317e-97	(C6) Myo-2	TRAPPC6B
SPHK2	1.00358113538647e-100	0.282701730720491	0.895	0.617	1.45469085574269e-96	(C6) Myo-2	SPHK2
NSUN5	1.16818668775636e-100	0.345110130034557	0.867	0.47	1.69328660390284e-96	(C6) Myo-2	NSUN5
ENSSSCG00000038359	1.47176226450659e-100	0.256031046342745	1	0.936	2.1333194024023e-96	(C6) Myo-2	ENSSSCG00000038359
RNF214	1.67864488240052e-100	0.353635445357449	0.877	0.468	2.43319575703955e-96	(C6) Myo-2	RNF214
EIF2B3	2.08397698865696e-100	0.288270823246045	0.87	0.547	3.02072464505827e-96	(C6) Myo-2	EIF2B3
SPECC1L	2.14745864112241e-100	0.316720968493716	0.853	0.497	3.11274130030693e-96	(C6) Myo-2	SPECC1L
TKT	2.9312861183853e-100	0.2503106163965	0.997	0.798	4.24889922859949e-96	(C6) Myo-2	TKT
ALKBH3	7.31608061688265e-100	0.338401808715894	0.891	0.496	1.06046588541714e-95	(C6) Myo-2	ALKBH3
FAN1	1.81558412017898e-99	0.354621084874221	0.783	0.395	2.63168918219943e-95	(C6) Myo-2	FAN1
CD631	2.24356865089415e-99	0.316675833065954	1	0.991	3.25205275947107e-95	(C6) Myo-2	CD63
KLHL12	3.07736886226655e-99	0.308566291811068	0.98	0.599	4.46064616585537e-95	(C6) Myo-2	KLHL12
RNASEH2A	3.19088805769337e-99	0.35338221725847	0.798	0.407	4.62519223962655e-95	(C6) Myo-2	RNASEH2A
MED9	3.35751791802355e-99	0.323441235166411	0.882	0.532	4.86672222217514e-95	(C6) Myo-2	MED9
TRIP10	3.52215139567722e-99	0.328916132969654	0.921	0.53	5.10535844803413e-95	(C6) Myo-2	TRIP10
HMGCL	3.55539075440494e-99	0.258262964651063	0.99	0.701	5.15353889850996e-95	(C6) Myo-2	HMGCL
MIIP	4.12425475328385e-99	0.311838781571974	0.81	0.499	5.97810726488494e-95	(C6) Myo-2	MIIP
RPL351	5.86453332449076e-99	0.383182042828107	1	0.998	8.50064105384935e-95	(C6) Myo-2	RPL35
ENSSSCG00000040103	6.7927715995102e-99	0.250354309908249	0.986	0.79	9.84612243349004e-95	(C6) Myo-2	ENSSSCG00000040103
RPS141	8.52695002152845e-99	0.409134433316109	1	0.948	1.23598140562055e-94	(C6) Myo-2	RPS14
KIF13A	9.90343969986753e-99	0.322993367417742	0.937	0.548	1.4355035844958e-94	(C6) Myo-2	KIF13A
SENP8	1.31049144728213e-98	0.359648897100487	0.647	0.284	1.89955735283544e-94	(C6) Myo-2	SENP8
AFF1	1.47627474739933e-98	0.292897325890824	0.932	0.612	2.13986024635533e-94	(C6) Myo-2	AFF1
CSTF1	1.7521354807003e-98	0.318132430585868	0.902	0.529	2.53972037927508e-94	(C6) Myo-2	CSTF1
ZBTB44	1.8536898939718e-98	0.29091043943862	0.898	0.561	2.68692350131213e-94	(C6) Myo-2	ZBTB44
FNDC41	1.96873263009919e-98	0.346226964537845	0.738	0.371	2.85367794732878e-94	(C6) Myo-2	FNDC4
MECR	2.06084670241469e-98	0.321593573722806	0.9	0.52	2.9871972951501e-94	(C6) Myo-2	MECR
COMMD10	2.38053661601766e-98	0.368747745804819	0.734	0.337	3.45058782491759e-94	(C6) Myo-2	COMMD10
VDAC2	3.01722079339807e-98	0.25885348984532	0.992	0.804	4.37346154003051e-94	(C6) Myo-2	VDAC2
EIF4EBP3	3.31029346882577e-98	0.292778689734155	0.877	0.548	4.79827038306295e-94	(C6) Myo-2	EIF4EBP3
GADD45B	3.48795559719328e-98	0.332658595845531	0.812	0.487	5.05579163813166e-94	(C6) Myo-2	GADD45B
KATNB1	4.00294073210318e-98	0.355830578973631	0.773	0.387	5.80226259118356e-94	(C6) Myo-2	KATNB1
TOP3B	4.26317136097677e-98	0.311260531031222	0.862	0.547	6.17946688773583e-94	(C6) Myo-2	TOP3B
SYTL2	4.33713843041052e-98	0.266459902872181	0.955	0.659	6.28668215488004e-94	(C6) Myo-2	SYTL2
TRPT1	4.79427066638347e-98	0.304779974767784	0.986	0.607	6.94929533092284e-94	(C6) Myo-2	TRPT1
SYMPK	7.18693259818363e-98	0.33604248893636	0.862	0.477	1.04174588010672e-93	(C6) Myo-2	SYMPK
WDR70	8.28198385113311e-98	0.327645827635947	0.774	0.434	1.20047355922174e-93	(C6) Myo-2	WDR70
TCIRG1	8.47428080585561e-98	0.35695685860736	0.726	0.347	1.22834700280877e-93	(C6) Myo-2	TCIRG1
NR2C2AP	8.71038752957875e-98	0.346445142344765	0.827	0.437	1.26257067241244e-93	(C6) Myo-2	NR2C2AP
ASB6	1.09345792250101e-97	0.343338386225265	0.841	0.451	1.58496725866521e-93	(C6) Myo-2	ASB6
WFDC1	1.28325434220045e-97	0.374802692807867	0.903	0.551	1.86007716901955e-93	(C6) Myo-2	WFDC1
DENND5A	1.53218390569885e-97	0.310387767554632	0.92	0.599	2.22090057131048e-93	(C6) Myo-2	DENND5A
PIP4K2B	2.49545541682015e-97	0.274111481914559	0.925	0.625	3.61716262668081e-93	(C6) Myo-2	PIP4K2B
DHX40	4.91306634897273e-97	0.342579804055684	0.843	0.453	7.12148967283597e-93	(C6) Myo-2	DHX40
SLC3A2	4.91632600911236e-97	0.265603455617801	0.978	0.71	7.12621455020837e-93	(C6) Myo-2	SLC3A2
DUS2	6.26977908941992e-97	0.32530820654765	0.916	0.529	9.08804479011418e-93	(C6) Myo-2	DUS2
DDX56	6.27838462815529e-97	0.305152712473531	0.909	0.573	9.10051851851109e-93	(C6) Myo-2	DDX56
GOT2	8.54534545374601e-97	0.259516503342085	0.996	0.746	1.23864782352048e-92	(C6) Myo-2	GOT2
LPCAT1	1.16029071990325e-96	0.338004071555595	0.861	0.472	1.68184139849977e-92	(C6) Myo-2	LPCAT1
HSD17B8	1.60454664990597e-96	0.295863724143742	0.916	0.595	2.3257903690387e-92	(C6) Myo-2	HSD17B8
GRB10	1.68115564346947e-96	0.27723643897658	0.958	0.638	2.436835105209e-92	(C6) Myo-2	GRB10
PRKACA	1.75748168973131e-96	0.330257655067927	0.895	0.507	2.54746970926553e-92	(C6) Myo-2	PRKACA
FBXW7	2.24118835874776e-96	0.342169424180738	0.833	0.446	3.24860252600488e-92	(C6) Myo-2	FBXW7
NKIRAS1	2.26530673320915e-96	0.339973991792676	0.854	0.465	3.28356210978667e-92	(C6) Myo-2	NKIRAS1
MRC21	2.31135137016466e-96	0.390823729055313	0.92	0.639	3.35030381105367e-92	(C6) Myo-2	MRC2
SERPINB9	2.32220710140334e-96	0.339997615984378	0.841	0.469	3.36603919348415e-92	(C6) Myo-2	SERPINB9
NUP88	3.26569247749446e-96	0.280934869110318	0.895	0.578	4.73362124612822e-92	(C6) Myo-2	NUP88
ESS2	3.50332385486956e-96	0.280696733705275	0.927	0.623	5.07806792763343e-92	(C6) Myo-2	ESS2
NFKBIL1	4.19973076808149e-96	0.320665754111133	0.928	0.544	6.08750974833412e-92	(C6) Myo-2	NFKBIL1
GPATCH11	5.5336058451025e-96	0.312810069834328	0.953	0.572	8.02096167247607e-92	(C6) Myo-2	GPATCH11
PRMT2	1.51775284604658e-95	0.311951751672667	0.87	0.535	2.19998275034452e-91	(C6) Myo-2	PRMT2
NMD3	1.5213639264842e-95	0.300879394214252	0.861	0.521	2.20521701143884e-91	(C6) Myo-2	NMD3
H1-0	1.5659569157024e-95	0.277202102337414	0.944	0.617	2.26985454931062e-91	(C6) Myo-2	H1-0
HDAC6	1.98677357677607e-95	0.354403618615643	0.678	0.313	2.87982829953691e-91	(C6) Myo-2	HDAC6
ENSSSCG000000275731	2.47440602470215e-95	0.357105075040112	1	0.999	3.58665153280577e-91	(C6) Myo-2	ENSSSCG00000027573
FZD7	2.74822506155229e-95	0.351022724692915	0.731	0.357	3.98355222672005e-91	(C6) Myo-2	FZD7
SHARPIN	4.12193125054381e-95	0.343603622986898	0.761	0.399	5.97473934766325e-91	(C6) Myo-2	SHARPIN
PRR7	5.02238360462961e-95	0.34603022485017	0.795	0.412	7.27994503491062e-91	(C6) Myo-2	PRR7
ABI2	5.40994479635914e-95	0.352992599198501	0.684	0.318	7.84171498232257e-91	(C6) Myo-2	ABI2
GPATCH1	6.14543829695748e-95	0.353422410449585	0.703	0.333	8.90781281143986e-91	(C6) Myo-2	GPATCH1
UBB1	1.01315088603704e-94	0.386509579435371	1	0.995	1.46856220931069e-90	(C6) Myo-2	UBB
PUS1	1.03082064102231e-94	0.344679195455887	0.748	0.379	1.49417451916183e-90	(C6) Myo-2	PUS1
EHBP1	1.06160058762537e-94	0.275612241478576	0.869	0.559	1.53879005176298e-90	(C6) Myo-2	EHBP1
CCDC71	1.1389390961125e-94	0.340896992580459	0.823	0.439	1.65089221981507e-90	(C6) Myo-2	CCDC71
GSTZ1	1.14640613490398e-94	0.273874636254727	0.917	0.594	1.66171569254331e-90	(C6) Myo-2	GSTZ1
WWTR1	1.21993699684915e-94	0.256904495043492	0.999	0.813	1.76829867693285e-90	(C6) Myo-2	WWTR1
AIMP1	1.22985623066821e-94	0.251433968417078	0.995	0.804	1.78267660635357e-90	(C6) Myo-2	AIMP1
NEURL1B1	1.35575373658978e-94	0.351883207528855	0.731	0.356	1.96516504118688e-90	(C6) Myo-2	NEURL1B
HABP4	2.0279681858839e-94	0.307970694997628	0.867	0.518	2.93953988543871e-90	(C6) Myo-2	HABP4
FAM50A	3.51006600652494e-94	0.275211868209049	0.975	0.645	5.0878406764579e-90	(C6) Myo-2	FAM50A
BCL7C1	4.03363247237467e-94	0.271827955049541	0.923	0.644	5.84675026870709e-90	(C6) Myo-2	BCL7C
NUDT18	4.61018349838054e-94	0.306651761068143	0.958	0.583	6.68246098090259e-90	(C6) Myo-2	NUDT18
RAB34	4.65554121946278e-94	0.287317774194059	0.902	0.59	6.7482069976113e-90	(C6) Myo-2	RAB34
ENSSSCG00000013849	6.34520709210967e-94	0.296091587286134	0.999	0.868	9.19737768001296e-90	(C6) Myo-2	ENSSSCG00000013849
OLA1	8.55267702566954e-94	0.296913753146554	0.933	0.601	1.2397105348708e-89	(C6) Myo-2	OLA1
CPD	1.29020899906352e-93	0.265677429788204	0.928	0.635	1.87015794414258e-89	(C6) Myo-2	CPD
GFER	1.4363569829859e-93	0.265434031441815	0.966	0.671	2.08199944683806e-89	(C6) Myo-2	GFER
ASPA	1.56628729788534e-93	0.254203334038203	0.269	0.064	2.2703334382848e-89	(C6) Myo-2	ASPA
SCARF2	1.75340517510169e-93	0.320548916358461	0.886	0.55	2.5415608013099e-89	(C6) Myo-2	SCARF2
EXOC7	1.83644428197196e-93	0.293501496286783	0.882	0.58	2.66192598671836e-89	(C6) Myo-2	EXOC7
RUVBL2	2.8060951339341e-93	0.279986379570488	0.924	0.607	4.06743489663748e-89	(C6) Myo-2	RUVBL2
RIPOR1	2.99116433798212e-93	0.255916293287322	0.957	0.677	4.33569270790508e-89	(C6) Myo-2	RIPOR1
ENSSSCG00000036618	3.67635752014452e-93	0.368671027007604	0.655	0.288	5.32888022544948e-89	(C6) Myo-2	ENSSSCG00000036618
CRLS1	4.6957395074485e-93	0.334973676636215	0.844	0.462	6.8064744160466e-89	(C6) Myo-2	CRLS1
MTIF2	8.81518322302929e-93	0.336233666016348	0.837	0.455	1.2777608081781e-88	(C6) Myo-2	MTIF2
TMEM203	1.05039643054278e-92	0.272717166186527	0.946	0.666	1.52254962607176e-88	(C6) Myo-2	TMEM203
SURF2	1.35914483637599e-92	0.316701908856747	0.833	0.479	1.970080440327e-88	(C6) Myo-2	SURF2
ZNRD2	1.71498762406674e-92	0.3024305134917	0.878	0.553	2.48587456108474e-88	(C6) Myo-2	ZNRD2
ENSSSCG00000021891	1.87643413286392e-92	0.32147281648652	0.832	0.473	2.71989127558625e-88	(C6) Myo-2	ENSSSCG00000021891
CNEP1R1	2.01718475378971e-92	0.27598026182239	0.933	0.62	2.92390930061819e-88	(C6) Myo-2	CNEP1R1
JAK21	2.28604527081965e-92	0.342577629950127	0.778	0.402	3.31362262005309e-88	(C6) Myo-2	JAK2
ENSSSCG00000035736	2.74578806574372e-92	0.359992541712229	0.677	0.303	3.98001980129552e-88	(C6) Myo-2	ENSSSCG00000035736
MED1	3.13729157657462e-92	0.345429462081237	0.745	0.374	4.54750414024492e-88	(C6) Myo-2	MED1
AS3MT	4.50144902685258e-92	0.283025799583471	0.963	0.613	6.52485036442281e-88	(C6) Myo-2	AS3MT
CCDC9	6.83156753868869e-92	0.302520420030037	0.902	0.588	9.90235714732925e-88	(C6) Myo-2	CCDC9
RPL281	8.55291537468454e-92	0.385972251986145	1	0.975	1.23974508356052e-87	(C6) Myo-2	RPL28
TTC13	9.42011016038926e-92	0.325365741457347	0.761	0.413	1.36544496774842e-87	(C6) Myo-2	TTC13
PUM3	9.46139601659164e-92	0.314216821459964	0.917	0.542	1.37142935260496e-87	(C6) Myo-2	PUM3
ZCRB1	1.38826756215028e-91	0.347172678331082	0.672	0.314	2.01229383133684e-87	(C6) Myo-2	ZCRB1
PUS7	1.39071376816039e-91	0.330493191650871	0.849	0.471	2.01583960694848e-87	(C6) Myo-2	PUS7
SLC25A12	1.43070474372845e-91	0.31481101831314	0.912	0.537	2.07380652603439e-87	(C6) Myo-2	SLC25A12
NOP14	1.4393147990029e-91	0.318077741462953	0.887	0.513	2.0862868011547e-87	(C6) Myo-2	NOP14
PEX16	2.23703505259754e-91	0.275046631957658	0.908	0.612	3.24258230874013e-87	(C6) Myo-2	PEX16
FAAP100	2.53378039225992e-91	0.329881332455607	0.856	0.476	3.67271467858076e-87	(C6) Myo-2	FAAP100
ENSSSCG00000016737	2.54264947349358e-91	0.312322561471514	1	0.919	3.68557041182894e-87	(C6) Myo-2	ENSSSCG00000016737
TOGARAM11	4.00475877558521e-91	0.306154056722167	0.938	0.568	5.80489784521076e-87	(C6) Myo-2	TOGARAM1
RXRB	4.36861614285709e-91	0.266448717641775	0.885	0.612	6.33230909907135e-87	(C6) Myo-2	RXRB
MCCC2	5.23064363328897e-91	0.296299284249529	0.967	0.602	7.58181794645236e-87	(C6) Myo-2	MCCC2
ID31	8.15469064210913e-91	0.347580996414354	0.937	0.694	1.18202240857372e-86	(C6) Myo-2	ID3
PSME2	1.07853418089374e-90	0.250066895334798	0.986	0.712	1.56333529520548e-86	(C6) Myo-2	PSME2
CTSV	1.26930423211848e-90	0.350150596445825	0.98	0.763	1.83985648445574e-86	(C6) Myo-2	CTSV
SNRNP25	1.33112992194883e-90	0.287167734404528	0.917	0.634	1.92947282186483e-86	(C6) Myo-2	SNRNP25
IKBKG	1.50583492163325e-90	0.304640559971721	0.898	0.565	2.18270771890739e-86	(C6) Myo-2	IKBKG
TPT1	1.52653846392124e-90	0.579934028776439	0.911	0.647	2.21271750345383e-86	(C6) Myo-2	TPT1
MON1B	1.82624842145267e-90	0.304387675341965	0.941	0.572	2.64714708689564e-86	(C6) Myo-2	MON1B
SMG7	2.02807810472074e-90	0.335598412643703	0.795	0.423	2.93969921279272e-86	(C6) Myo-2	SMG7
ELP3	3.01223197971498e-90	0.317648911108187	0.9	0.525	4.36623025459686e-86	(C6) Myo-2	ELP3
SLC35F6	3.88269199136664e-90	0.255436593856284	0.966	0.663	5.62796204148594e-86	(C6) Myo-2	SLC35F6
ENSSSCG000000332981	4.55834561265794e-90	0.275688762311263	0.93	0.609	6.60732196554769e-86	(C6) Myo-2	ENSSSCG00000033298
DCHS1	6.38933764364728e-90	0.333714884650445	0.759	0.417	9.26134491446674e-86	(C6) Myo-2	DCHS1
PIGU	6.89661767533466e-90	0.32608312901351	0.853	0.478	9.9966473203976e-86	(C6) Myo-2	PIGU
DDX51	7.32370741111475e-90	0.278667051795055	0.881	0.565	1.06157138924108e-85	(C6) Myo-2	DDX51
TMEM192	9.05784970055512e-90	0.318830004582271	0.883	0.51	1.31293531409546e-85	(C6) Myo-2	TMEM192
ENSSSCG00000049172	9.1428468101011e-90	0.3452587593057	0.701	0.31	1.32525564512415e-85	(C6) Myo-2	ENSSSCG00000049172
SLC25A30	9.80135558979737e-90	0.323508806934413	0.866	0.491	1.42070649274113e-85	(C6) Myo-2	SLC25A30
RETREG3	1.38625784720282e-89	0.340339587978561	0.745	0.379	2.00938074952048e-85	(C6) Myo-2	RETREG3
DYRK2	1.71871949150365e-89	0.276364860943044	0.972	0.665	2.49128390293454e-85	(C6) Myo-2	DYRK2
ECHDC2	2.81620117468914e-89	0.286089442132664	0.891	0.566	4.08208360271192e-85	(C6) Myo-2	ECHDC2
RPS5	2.81827030499372e-89	0.349230885310764	0.999	0.904	4.08508280708839e-85	(C6) Myo-2	RPS5
RNASEH2B	2.8688962356213e-89	0.332383466100149	0.812	0.439	4.15846509353308e-85	(C6) Myo-2	RNASEH2B
DOCK91	3.10625686379336e-89	0.29484207119217	0.938	0.625	4.50251932406848e-85	(C6) Myo-2	DOCK9
PEX14	3.18329626592387e-89	0.316042108415542	0.895	0.522	4.61418793745665e-85	(C6) Myo-2	PEX14
EIF1	6.94956717430268e-89	0.263108474418997	1	0.999	1.00733976191517e-84	(C6) Myo-2	EIF1
MAPK8	7.67300532335625e-89	0.302710591626479	0.936	0.569	1.11220212162049e-84	(C6) Myo-2	MAPK8
ZCCHC10	8.47754438867174e-89	0.327533534273158	0.79	0.433	1.22882005913797e-84	(C6) Myo-2	ZCCHC10
DNPH1	1.01970619209383e-88	0.257427495614269	0.829	0.545	1.47806412544e-84	(C6) Myo-2	DNPH1
GNA14	1.17354601817074e-88	0.298250615382751	0.946	0.583	1.70105495333849e-84	(C6) Myo-2	GNA14
TGFB3	1.2835343174574e-88	0.337474468098099	0.562	0.22	1.8604829931545e-84	(C6) Myo-2	TGFB3
ZBTB17	1.35168036518138e-88	0.291648663111931	0.891	0.554	1.95926068933041e-84	(C6) Myo-2	ZBTB17
MED11	1.99927036173206e-88	0.307740907065695	0.77	0.46	2.89794238933062e-84	(C6) Myo-2	MED11
PTBP2	2.03959865772998e-88	0.328937899839381	0.82	0.449	2.9563982543796e-84	(C6) Myo-2	PTBP2
NUP214	2.37010938212895e-88	0.303443444759775	0.929	0.563	3.43547354939591e-84	(C6) Myo-2	NUP214
UTP25	3.04413890740971e-88	0.332854790707553	0.786	0.418	4.41247934629038e-84	(C6) Myo-2	UTP25
MIGA1	3.09669079661779e-88	0.3084781606529	0.913	0.545	4.48865330969749e-84	(C6) Myo-2	MIGA1
JMJD4	3.68027592014118e-88	0.335601175588366	0.559	0.235	5.33455994624464e-84	(C6) Myo-2	JMJD4
CNPY41	3.70799808240512e-88	0.341086379525265	0.713	0.352	5.37474322044622e-84	(C6) Myo-2	CNPY4
MAGEH1	4.36227098193921e-88	0.339146447232002	0.722	0.361	6.32311178832089e-84	(C6) Myo-2	MAGEH1
TCAF1	6.43486582226616e-88	0.28124811647137	0.986	0.634	9.3273380093748e-84	(C6) Myo-2	TCAF1
ENSSSCG00000004687	7.08870735469545e-88	0.253745435544152	0.98	0.733	1.02750813106311e-83	(C6) Myo-2	ENSSSCG00000004687
GMIP	8.60764480081264e-88	0.340753271359062	0.696	0.339	1.24767811387779e-83	(C6) Myo-2	GMIP
FARS2	1.18918888001123e-87	0.279194202806455	0.991	0.641	1.72372928157628e-83	(C6) Myo-2	FARS2
XYLT2	1.57888874332118e-87	0.332107353491208	0.76	0.4	2.28859923344405e-83	(C6) Myo-2	XYLT2
FN3KRP	1.9826774050145e-87	0.267550150159393	0.908	0.625	2.87389089856852e-83	(C6) Myo-2	FN3KRP
GEMIN6	2.48002621319123e-87	0.315818942746397	0.874	0.506	3.59479799602068e-83	(C6) Myo-2	GEMIN6
THBS1	2.87475383398594e-87	0.470277908722436	0.865	0.531	4.16695568236262e-83	(C6) Myo-2	THBS1
TMEM42	2.96639083849786e-87	0.260667637058588	0.944	0.65	4.29978352040264e-83	(C6) Myo-2	TMEM42
TP53I13	2.97598583589477e-87	0.303006482790882	0.85	0.53	4.31369146912947e-83	(C6) Myo-2	TP53I13
CD200	3.39429224040962e-87	0.328854525726415	0.799	0.432	4.92002660247374e-83	(C6) Myo-2	CD200
SERPING11	1.19026061117699e-86	0.43559775149227	0.978	0.699	1.72528275590105e-82	(C6) Myo-2	SERPING1
DCAF11	1.27301509973245e-86	0.330052398033892	0.778	0.415	1.84523538706219e-82	(C6) Myo-2	DCAF11
ZNF205	1.52595727189584e-86	0.312024223380906	0.793	0.451	2.21187506561303e-82	(C6) Myo-2	ZNF205
GBGT1	1.67801487464724e-86	0.295916463962109	0.886	0.552	2.43228256080117e-82	(C6) Myo-2	GBGT1
ALDH6A11	2.26256640493223e-86	0.315693640241327	0.871	0.504	3.27959000394927e-82	(C6) Myo-2	ALDH6A1
DTWD1	2.43884219399741e-86	0.337336977288917	0.672	0.323	3.53510176019925e-82	(C6) Myo-2	DTWD1
AGTR1	3.84142219867181e-86	0.32751113258053	0.806	0.439	5.56814147697479e-82	(C6) Myo-2	AGTR1
KAT7	4.98662367919106e-86	0.308712871055016	0.845	0.499	7.22811102298744e-82	(C6) Myo-2	KAT7
MPDZ	5.74232953714191e-86	0.311244142888163	0.881	0.516	8.3235066640872e-82	(C6) Myo-2	MPDZ
DDX19B	7.88114634397806e-86	0.29763614978595	0.93	0.571	1.14237216255962e-81	(C6) Myo-2	DDX19B
TEPSIN	8.82969335407529e-86	0.327180088232741	0.793	0.442	1.27986405167321e-81	(C6) Myo-2	TEPSIN
PRKAG1	9.70385795756035e-86	0.298340285196864	0.925	0.566	1.40657421094837e-81	(C6) Myo-2	PRKAG1
TRIM321	1.23285838097611e-85	0.336676816066179	0.633	0.293	1.78702822322487e-81	(C6) Myo-2	TRIM32
TBC1D31	1.24688276589165e-85	0.334294169298492	0.722	0.366	1.80735656915994e-81	(C6) Myo-2	TBC1D31
MKNK1	1.45774421472774e-85	0.292134422527764	0.936	0.577	2.11300023924786e-81	(C6) Myo-2	MKNK1
CERK	1.56591178646353e-85	0.307647918716241	0.894	0.53	2.26978913447889e-81	(C6) Myo-2	CERK
DYM	2.21454203370976e-85	0.313457357677153	0.89	0.523	3.2099786778623e-81	(C6) Myo-2	DYM
RHBDF1	2.87986784870573e-85	0.295961400364395	0.908	0.602	4.17436844669896e-81	(C6) Myo-2	RHBDF1
COL4A61	2.95632785027933e-85	0.346498335847443	0.643	0.288	4.28519721897989e-81	(C6) Myo-2	COL4A6
ZNHIT6	3.77614329226258e-85	0.330278961434738	0.76	0.4	5.47351970213461e-81	(C6) Myo-2	ZNHIT6
TIMMDC1	5.30358422460913e-85	0.328140130629463	0.785	0.422	7.68754533357093e-81	(C6) Myo-2	TIMMDC1
PXDN	7.23531571178238e-85	0.317603064734392	0.932	0.639	1.04875901242286e-80	(C6) Myo-2	PXDN
TMEM53	7.91558129330679e-85	0.334190701668743	0.703	0.351	1.14736350846482e-80	(C6) Myo-2	TMEM53
RASL10B	9.20536597629763e-85	0.289129630259294	0.364	0.116	1.33431779826434e-80	(C6) Myo-2	RASL10B
ADAMTS11	9.89403120316689e-85	0.339907582526123	0.986	0.685	1.43413982289904e-80	(C6) Myo-2	ADAMTS1
SEC61A2	1.01639776607107e-84	0.294155616719455	0.933	0.577	1.47326856192001e-80	(C6) Myo-2	SEC61A2
HCFC1	1.16718781936286e-84	0.338007224107035	0.684	0.327	1.69183874416647e-80	(C6) Myo-2	HCFC1
FLRT2	1.22294791629451e-84	0.29285902707478	0.875	0.558	1.77266300466889e-80	(C6) Myo-2	FLRT2
FAM53C	1.22765224437102e-84	0.304085782896943	0.902	0.54	1.7794819282158e-80	(C6) Myo-2	FAM53C
LBR	1.35494866112514e-84	0.31807941014911	0.848	0.485	1.96399808430089e-80	(C6) Myo-2	LBR
MCF2L	1.39161378252826e-84	0.327343436418827	0.787	0.425	2.01714417777472e-80	(C6) Myo-2	MCF2L
MED15	1.47142317835542e-84	0.27238823649978	0.877	0.586	2.13282789702618e-80	(C6) Myo-2	MED15
SHISA5	1.60399386481381e-84	0.253305299815199	0.955	0.793	2.32498910704761e-80	(C6) Myo-2	SHISA5
ACOT9	2.02737708076762e-84	0.277612526298218	0.828	0.522	2.93868307857266e-80	(C6) Myo-2	ACOT9
RPS31	2.68411353870159e-84	0.300596719272132	0.999	0.938	3.89062257434796e-80	(C6) Myo-2	RPS3
TRIM21	2.7410052402268e-84	0.329767012239154	0.551	0.234	3.97308709570874e-80	(C6) Myo-2	TRIM21
USP21	3.19566778241763e-84	0.331988117300995	0.639	0.311	4.63212045061435e-80	(C6) Myo-2	USP21
ADAR	6.57764083238609e-84	0.2688355052063	0.925	0.62	9.53429038654363e-80	(C6) Myo-2	ADAR
E4F1	7.4697004645236e-84	0.3139619812411	0.846	0.485	1.0827330823327e-79	(C6) Myo-2	E4F1
THUMPD1	8.71523856183189e-84	0.253853598824174	0.915	0.62	1.26327382953753e-79	(C6) Myo-2	THUMPD1
PPP4C	9.76577234298496e-84	0.252271869071	0.864	0.582	1.41554870111567e-79	(C6) Myo-2	PPP4C
STIMATE	1.27018570896581e-83	0.312329866848343	0.861	0.499	1.84113418514594e-79	(C6) Myo-2	STIMATE
TMEM185A	1.29358330588162e-83	0.314660792124654	0.846	0.485	1.87504900187541e-79	(C6) Myo-2	TMEM185A
ERC1	1.35712552839695e-83	0.307654071612817	0.881	0.519	1.96715345341138e-79	(C6) Myo-2	ERC1
POLM	1.83761192845892e-83	0.313293671867675	0.811	0.459	2.6636184903012e-79	(C6) Myo-2	POLM
RPP25L	1.85746128356104e-83	0.309696860878454	0.864	0.504	2.69239013052173e-79	(C6) Myo-2	RPP25L
MTARC21	1.93776710922577e-83	0.340976886524065	0.753	0.385	2.80879342482276e-79	(C6) Myo-2	MTARC2
VPS45	1.98931131152814e-83	0.285519565185027	0.948	0.598	2.88350674606004e-79	(C6) Myo-2	VPS45
SEPTIN5	2.29621832938876e-83	0.31473549756293	0.837	0.477	3.32836846844901e-79	(C6) Myo-2	SEPTIN5
LATS2	2.61052148498064e-83	0.290832197360829	0.885	0.57	3.78395089247944e-79	(C6) Myo-2	LATS2
HIPK1	2.99191477785566e-83	0.328205638128242	0.74	0.386	4.33678047050179e-79	(C6) Myo-2	HIPK1
METTL22	3.10154712753075e-83	0.31782357945461	0.801	0.45	4.49569256135583e-79	(C6) Myo-2	METTL22
DGAT1	3.14547449613023e-83	0.290627434258655	0.932	0.579	4.55936528214077e-79	(C6) Myo-2	DGAT1
CFAP410	3.21026322567132e-83	0.320083183436238	0.808	0.449	4.65327654561058e-79	(C6) Myo-2	CFAP410
ENSSSCG00000012654	3.65028931238391e-83	0.29746927505619	0.909	0.554	5.29109435830048e-79	(C6) Myo-2	ENSSSCG00000012654
CAPN5	5.74785413698485e-83	0.320727662296088	0.799	0.441	8.33151457155953e-79	(C6) Myo-2	CAPN5
RDH13	7.46908007324508e-83	0.307213012357908	0.869	0.51	1.08264315661687e-78	(C6) Myo-2	RDH13
DNAL4	1.18107041047528e-82	0.316080664556712	0.822	0.463	1.71196155998391e-78	(C6) Myo-2	DNAL4
EEFSEC	1.29558013254564e-82	0.329665357242663	0.684	0.34	1.8779434021249e-78	(C6) Myo-2	EEFSEC
VPS18	1.33525858092436e-82	0.298716964615304	0.9	0.545	1.93545731304986e-78	(C6) Myo-2	VPS18
NOP53	1.51653026614399e-82	0.269706682148462	0.885	0.615	2.19821062077571e-78	(C6) Myo-2	NOP53
BRD4	1.71187529873489e-82	0.324700942829113	0.757	0.403	2.48136324551623e-78	(C6) Myo-2	BRD4
NR1D2	2.40675818254202e-82	0.268670491525914	0.946	0.621	3.48859598559466e-78	(C6) Myo-2	NR1D2
TSPAN9	2.50079636990333e-82	0.318324892900748	0.818	0.477	3.62490433817488e-78	(C6) Myo-2	TSPAN9
TTC38	3.13512983178783e-82	0.292337994620665	0.919	0.567	4.54437069117647e-78	(C6) Myo-2	TTC38
PER1	3.43249641754689e-82	0.302942119729969	0.748	0.447	4.97540355723422e-78	(C6) Myo-2	PER1
SNX11	4.20197534816816e-82	0.329710618714243	0.614	0.284	6.09076326716975e-78	(C6) Myo-2	SNX11
GADD45GIP1	4.98666605355007e-82	0.30415107276083	0.833	0.502	7.22817244462083e-78	(C6) Myo-2	GADD45GIP1
SLC20A2	6.74087280253697e-82	0.329337839660037	0.685	0.341	9.77089512727734e-78	(C6) Myo-2	SLC20A2
RPS6KA4	7.08204870295905e-82	0.289119571895687	0.783	0.471	1.02654295949391e-77	(C6) Myo-2	RPS6KA4
PSMG3	9.62821629556534e-82	0.307860085318422	0.833	0.491	1.3956099520422e-77	(C6) Myo-2	PSMG3
INCENP	9.66517908059955e-82	0.328773577765059	0.671	0.33	1.4009677077329e-77	(C6) Myo-2	INCENP
AP5Z1	1.06080722242013e-81	0.300986454848848	0.9	0.544	1.53764006889798e-77	(C6) Myo-2	AP5Z1
RRAGC	1.19030773561339e-81	0.262193085665556	0.945	0.654	1.72535106277161e-77	(C6) Myo-2	RRAGC
CPNE3	1.41531813650579e-81	0.286270644217159	0.937	0.588	2.05150363886515e-77	(C6) Myo-2	CPNE3
ENSSSCG00000032364	2.07232961076695e-81	0.255972966352441	0.979	0.82	3.00384177080669e-77	(C6) Myo-2	ENSSSCG00000032364
SZT2	2.07899773391545e-81	0.283767839394943	0.907	0.577	3.01350721531045e-77	(C6) Myo-2	SZT2
ADCY6	2.24593122919005e-81	0.32433381585555	0.753	0.4	3.25547731671098e-77	(C6) Myo-2	ADCY6
ACBD6	2.27870709011839e-81	0.285374544669926	0.936	0.588	3.3029859271266e-77	(C6) Myo-2	ACBD6
RP9	2.58816048250019e-81	0.292711187005427	0.911	0.56	3.75153861938403e-77	(C6) Myo-2	RP9
ENSSSCG00000000207	2.76322755576559e-81	0.335844095199798	0.594	0.255	4.00529834208222e-77	(C6) Myo-2	ENSSSCG00000000207
COL5A3	3.32747671522313e-81	0.303541348929771	0.74	0.416	4.82317749871593e-77	(C6) Myo-2	COL5A3
LPCAT4	3.80713808873523e-81	0.327009389968567	0.689	0.346	5.51844665962172e-77	(C6) Myo-2	LPCAT4
MRI1	5.35842131042401e-81	0.285824544529888	0.866	0.537	7.7670316894596e-77	(C6) Myo-2	MRI1
MYO1E	1.17628658497006e-80	0.326419643133861	0.678	0.339	1.70502740491411e-76	(C6) Myo-2	MYO1E
PARP1	1.30315771613847e-80	0.251439866851234	0.963	0.652	1.88892710954272e-76	(C6) Myo-2	PARP1
LMF1	3.20098863844208e-80	0.260567556604969	0.924	0.641	4.6398330314218e-76	(C6) Myo-2	LMF1
TOMM40	3.73944743179748e-80	0.259667614795866	0.892	0.594	5.42032905239045e-76	(C6) Myo-2	TOMM40
RPLP01	4.85217812175461e-80	0.35791808149583	1	0.983	7.03323218748331e-76	(C6) Myo-2	RPLP0
UNC93B1	5.08083116400355e-80	0.317102983337697	0.782	0.43	7.36466477222314e-76	(C6) Myo-2	UNC93B1
PLD2	6.29591467807852e-80	0.279198948027395	0.946	0.604	9.12592832587482e-76	(C6) Myo-2	PLD2
TCERG1	6.83470284935226e-80	0.268017228874836	0.917	0.599	9.9069017801361e-76	(C6) Myo-2	TCERG1
COG6	1.24404287137232e-79	0.258196419131714	0.85	0.576	1.80324014205418e-75	(C6) Myo-2	COG6
SLA-DMB	1.26794339724467e-79	0.330989035513352	0.735	0.362	1.83788395430615e-75	(C6) Myo-2	SLA-DMB
SPAG7	1.6384092373566e-79	0.257500285238415	0.962	0.671	2.3748741895484e-75	(C6) Myo-2	SPAG7
ZNF219	1.96130861578379e-79	0.313960089655576	0.843	0.486	2.8429168385786e-75	(C6) Myo-2	ZNF219
CARNMT1	2.03873586601248e-79	0.287716056606275	0.916	0.57	2.95514763778509e-75	(C6) Myo-2	CARNMT1
C2CD3	2.62857787452649e-79	0.293910453850566	0.891	0.543	3.81012362912614e-75	(C6) Myo-2	C2CD3
ENSSSCG00000025711	2.82721151452876e-79	0.318339941343436	0.689	0.361	4.09804309030943e-75	(C6) Myo-2	ENSSSCG00000025711
NBAS	2.90600314923648e-79	0.29789115896646	0.878	0.528	4.21225156481827e-75	(C6) Myo-2	NBAS
RCC1L	3.65819900696701e-79	0.293589546301417	0.888	0.541	5.30255946059868e-75	(C6) Myo-2	RCC1L
CUTC	5.62440511942302e-79	0.315371264875756	0.773	0.425	8.15257522060367e-75	(C6) Myo-2	CUTC
NT5DC2	6.03796968171977e-79	0.308365637312311	0.812	0.478	8.75203705365281e-75	(C6) Myo-2	NT5DC2
ZBTB8OS	6.42541017823649e-79	0.291719292586635	0.892	0.546	9.31363205335379e-75	(C6) Myo-2	ZBTB8OS
MED25	6.43525183858102e-79	0.250986645437938	0.906	0.623	9.32789754002319e-75	(C6) Myo-2	MED25
TRMT1	8.18402480780555e-79	0.255038197168112	0.996	0.673	1.18627439589141e-74	(C6) Myo-2	TRMT1
ENSSSCG00000027115	9.40697806778261e-79	0.306121302467748	0.84	0.488	1.36354147092509e-74	(C6) Myo-2	ENSSSCG00000027115
PTPN9	1.76670290299921e-78	0.253323693713831	0.895	0.628	2.56083585789736e-74	(C6) Myo-2	PTPN9
CYBC1	4.66775110822243e-78	0.289990406282253	0.836	0.509	6.76590523136842e-74	(C6) Myo-2	CYBC1
POLR3H	6.35161041417173e-78	0.269603620246807	0.958	0.624	9.20665929534192e-74	(C6) Myo-2	POLR3H
HPS1	6.6111472229558e-78	0.316410223872997	0.743	0.4	9.58285789967443e-74	(C6) Myo-2	HPS1
DENND6B	6.85919737560337e-78	0.319327220312308	0.719	0.378	9.94240659593709e-74	(C6) Myo-2	DENND6B
PELP1	7.66641402790047e-78	0.264771646596741	0.925	0.61	1.11124671334417e-73	(C6) Myo-2	PELP1
C12orf43	8.39498692141033e-78	0.268875946179716	0.957	0.624	1.21685335425843e-73	(C6) Myo-2	C12orf43
FBXO42	8.50036003219485e-78	0.300432794455898	0.802	0.465	1.23212718666664e-73	(C6) Myo-2	FBXO42
CIAO1	1.64660727238708e-77	0.290319836136112	0.823	0.512	2.38675724132507e-73	(C6) Myo-2	CIAO1
LIN7B	2.07294358278969e-77	0.31227339780936	0.782	0.444	3.00473172325366e-73	(C6) Myo-2	LIN7B
YEATS2	2.20466182178972e-77	0.274817191330637	0.941	0.604	3.1956573106842e-73	(C6) Myo-2	YEATS2
YJU2B	2.36409022291711e-77	0.317620922032067	0.715	0.376	3.42674877811836e-73	(C6) Myo-2	YJU2B
SSH3	2.59697458981827e-77	0.306173842418574	0.823	0.483	3.76431466794159e-73	(C6) Myo-2	SSH3
NPRL3	2.89085642766675e-77	0.282801809799376	0.852	0.531	4.19029639190295e-73	(C6) Myo-2	NPRL3
NCKIPSD	3.25030807122969e-77	0.296051813154995	0.417	0.154	4.71132154924743e-73	(C6) Myo-2	NCKIPSD
ADIRF	3.80841683735185e-77	0.266927260507521	0.575	0.245	5.52030020574151e-73	(C6) Myo-2	ADIRF
ZNF768	4.27916335530384e-77	0.26123939144935	0.972	0.646	6.20264728351292e-73	(C6) Myo-2	ZNF768
B3GALT4	6.42395442615305e-77	0.319345590402598	0.614	0.294	9.31152194070885e-73	(C6) Myo-2	B3GALT4
MINDY3	1.43067638721538e-76	0.275034539689313	0.934	0.599	2.07376542326869e-72	(C6) Myo-2	MINDY3
SIRT6	2.2435172378882e-76	0.293211269759941	0.866	0.523	3.25197823631895e-72	(C6) Myo-2	SIRT6
ENSSSCG00000061289	2.40026183040632e-76	0.320082446255033	0.696	0.361	3.47917952317396e-72	(C6) Myo-2	ENSSSCG00000061289
CTU2	2.67947662522705e-76	0.315796615708552	0.722	0.383	3.8839013682666e-72	(C6) Myo-2	CTU2
ACADL	3.04733185908304e-76	0.309808155162548	0.774	0.431	4.41710752974087e-72	(C6) Myo-2	ACADL
BORCS8	3.1001496800607e-76	0.292850784118277	0.804	0.485	4.49366696124798e-72	(C6) Myo-2	BORCS8
LAMB1	8.32546629513754e-76	0.2896240049065	0.957	0.769	1.20677633948019e-71	(C6) Myo-2	LAMB1
CC2D1A	1.45828620392141e-75	0.262979069776389	0.928	0.61	2.11378585258408e-71	(C6) Myo-2	CC2D1A
CMTR1	1.97558177126843e-75	0.27451528362574	0.927	0.593	2.86360577745358e-71	(C6) Myo-2	CMTR1
MYNN	2.21466002349382e-75	0.288940686204926	0.871	0.532	3.2101497040543e-71	(C6) Myo-2	MYNN
TGFBRAP1	2.87457726345325e-75	0.311131672398298	0.738	0.4	4.16669974337549e-71	(C6) Myo-2	TGFBRAP1
KLHL36	3.03651163322751e-75	0.299236730030612	0.832	0.489	4.40142361236328e-71	(C6) Myo-2	KLHL36
PPP5C	3.20257766436532e-75	0.285965268602828	0.841	0.538	4.64213632449753e-71	(C6) Myo-2	PPP5C
ENSSSCG00000002379	5.23443141837103e-75	0.251989112078777	0.915	0.636	7.58730834092881e-71	(C6) Myo-2	ENSSSCG00000002379
ROCK2	5.6261510554232e-75	0.2724967719759	0.907	0.593	8.15510595483594e-71	(C6) Myo-2	ROCK2
NEK7	6.56435130496974e-75	0.255455710360145	0.937	0.628	9.51502721655364e-71	(C6) Myo-2	NEK7
GLB1L	7.72639441766571e-75	0.285232622552459	0.744	0.439	1.11994087084064e-70	(C6) Myo-2	GLB1L
KIF3A	1.08299677011156e-74	0.269923155192386	0.933	0.603	1.5698038182767e-70	(C6) Myo-2	KIF3A
PDE12	1.134413041293e-74	0.309089322053393	0.756	0.417	1.6443317033542e-70	(C6) Myo-2	PDE12
RPL31	1.23324397671972e-74	0.288800827353723	1	0.936	1.78758714425523e-70	(C6) Myo-2	RPL3
GSTO1	1.43096588764993e-74	0.261014098041849	0.891	0.609	2.07418505414857e-70	(C6) Myo-2	GSTO1
PTN	1.43201622163464e-74	0.3456481089828	0.854	0.527	2.07570751325941e-70	(C6) Myo-2	PTN
TSSK4	1.66970727263934e-74	0.275065245183533	0.921	0.588	2.42024069169073e-70	(C6) Myo-2	TSSK4
AP2A1	1.82046073901938e-74	0.268456976814047	0.953	0.631	2.63875784120858e-70	(C6) Myo-2	AP2A1
FBLN11	2.0269555463128e-74	0.491897425350485	0.913	0.695	2.93807206438041e-70	(C6) Myo-2	FBLN1
ASH1L	2.40037463155586e-74	0.257186880684161	0.963	0.643	3.47934302844021e-70	(C6) Myo-2	ASH1L
SMPD4	4.18531062583282e-74	0.261335453283934	0.89	0.594	6.06660775214468e-70	(C6) Myo-2	SMPD4
FBXL6	5.47507710726939e-74	0.300151700639455	0.801	0.462	7.93612426698699e-70	(C6) Myo-2	FBXL6
SVIL1	6.85645850029828e-74	0.261154789093553	0.958	0.643	9.93843659618235e-70	(C6) Myo-2	SVIL
SERPINB8	1.40714863658924e-73	0.288822654314351	0.888	0.546	2.0396619487361e-69	(C6) Myo-2	SERPINB8
RNF149	1.59176865340782e-73	0.269385790239703	0.829	0.549	2.30726866311463e-69	(C6) Myo-2	RNF149
GDF11	1.66024381093903e-73	0.312492694878177	0.612	0.298	2.40652340395613e-69	(C6) Myo-2	GDF11
NCBP1	1.82178081641742e-73	0.258592828924888	0.955	0.635	2.64067129339704e-69	(C6) Myo-2	NCBP1
ATAD3A	2.36385006935908e-73	0.278549268689297	0.844	0.525	3.42640067553598e-69	(C6) Myo-2	ATAD3A
MVP1	3.42784160423362e-73	0.285824881674593	0.928	0.656	4.96865640533663e-69	(C6) Myo-2	MVP
INIP	3.62656952334194e-73	0.287951540775492	0.862	0.525	5.25671252408414e-69	(C6) Myo-2	INIP
REXO4	3.88544447389757e-73	0.280778577780684	0.78	0.473	5.63195176491453e-69	(C6) Myo-2	REXO4
RELB	4.33322983280777e-73	0.294470014336573	0.829	0.492	6.28101664265487e-69	(C6) Myo-2	RELB
BRMS1L	4.37045367842223e-73	0.295106081694249	0.825	0.488	6.33497260687302e-69	(C6) Myo-2	BRMS1L
GHDC	5.7713456915919e-73	0.311995910848511	0.617	0.302	8.36556557996246e-69	(C6) Myo-2	GHDC
ABCA2	5.77398440193013e-73	0.293086914078331	0.858	0.515	8.36939039059772e-69	(C6) Myo-2	ABCA2
DNASE1L2	6.2695735254512e-73	0.320016553700949	0.588	0.268	9.08774682514152e-69	(C6) Myo-2	DNASE1L2
MAN2A2	6.30199801958232e-73	0.286824143084785	0.892	0.567	9.13474612938458e-69	(C6) Myo-2	MAN2A2
CHFR	9.79641271394282e-73	0.295567953324455	0.81	0.474	1.41999002288601e-68	(C6) Myo-2	CHFR
AGO3	1.06193342660567e-72	0.255510559588617	0.941	0.627	1.53927250186492e-68	(C6) Myo-2	AGO3
FOXP1	1.12224521863329e-72	0.294889580354178	0.815	0.48	1.62669444440895e-68	(C6) Myo-2	FOXP1
TAF6L	1.2711413223199e-72	0.299860830363736	0.785	0.45	1.84251934670269e-68	(C6) Myo-2	TAF6L
USP34	1.32936160036586e-72	0.267326115576845	0.932	0.605	1.92690963973031e-68	(C6) Myo-2	USP34
PFKM	1.8115168706744e-72	0.277934314550854	0.89	0.559	2.62579370404254e-68	(C6) Myo-2	PFKM
SLC12A9	2.4920962964607e-72	0.269885483183775	0.845	0.544	3.61229358171979e-68	(C6) Myo-2	SLC12A9
ENSSSCG00000010212	2.82040986542405e-72	0.311750703955818	0.744	0.403	4.08818409993217e-68	(C6) Myo-2	ENSSSCG00000010212
HLTF	4.11884851116732e-72	0.308280374798519	0.718	0.387	5.97027091693703e-68	(C6) Myo-2	HLTF
RNPEPL1	4.61376923701676e-72	0.255223649544955	0.895	0.646	6.68765850905579e-68	(C6) Myo-2	RNPEPL1
AREL1	4.77282585539413e-72	0.294943214136354	0.811	0.476	6.91821107739379e-68	(C6) Myo-2	AREL1
FAM98C	4.84559192829693e-72	0.303499151548306	0.684	0.376	7.0236855000664e-68	(C6) Myo-2	FAM98C
MEAF6	5.04271537522654e-72	0.280145737060778	0.772	0.502	7.30941593639087e-68	(C6) Myo-2	MEAF6
INPP5E	5.40962510300172e-72	0.309206049019016	0.659	0.339	7.841251586801e-68	(C6) Myo-2	INPP5E
TRIP4	5.46531292741964e-72	0.292123956295321	0.829	0.494	7.92197108829477e-68	(C6) Myo-2	TRIP4
CTNS	7.2637935026291e-72	0.278430912523043	0.888	0.557	1.05288686820609e-67	(C6) Myo-2	CTNS
STRADA	7.88478693039734e-72	0.290828215254921	0.828	0.494	1.14289986556109e-67	(C6) Myo-2	STRADA
SERPINE11	1.03666089669666e-71	0.315975698470531	0.654	0.312	1.50263996976181e-67	(C6) Myo-2	SERPINE1
BCL2L1	1.06866379418021e-71	0.266279448898494	0.946	0.628	1.54902816966422e-67	(C6) Myo-2	BCL2L1
YAF2	1.30094197243497e-71	0.282014582932788	0.877	0.543	1.88571538904448e-67	(C6) Myo-2	YAF2
GRIPAP1	1.59439091771908e-71	0.253759940608795	0.955	0.64	2.3110696352338e-67	(C6) Myo-2	GRIPAP1
TFCP2	2.09570817732819e-71	0.278335993458139	0.883	0.553	3.0377290030372e-67	(C6) Myo-2	TFCP2
CASKIN2	2.23049226923773e-71	0.277558332208432	0.892	0.566	3.23309854426009e-67	(C6) Myo-2	CASKIN2
NOP9	3.21362109140145e-71	0.304697618504783	0.72	0.393	4.6581437719864e-67	(C6) Myo-2	NOP9
CERS6	3.52783265703322e-71	0.307074737031379	0.562	0.262	5.11359343636965e-67	(C6) Myo-2	CERS6
TK21	3.85512636043069e-71	0.307787358637515	0.806	0.452	5.58800565944429e-67	(C6) Myo-2	TK2
VIM1	5.01342202578458e-71	0.365442663990777	0.976	0.693	7.26695522637474e-67	(C6) Myo-2	VIM
CC2D1B	5.28589556999222e-71	0.307088044273263	0.811	0.462	7.66190562870372e-67	(C6) Myo-2	CC2D1B
GPD1	1.1877731438464e-70	0.307416329173237	0.63	0.317	1.72167717200536e-66	(C6) Myo-2	GPD1
MIER2	1.28134433683118e-70	0.292176150596792	0.803	0.473	1.85730861623679e-66	(C6) Myo-2	MIER2
RNF38	3.14907205455653e-70	0.279920017155747	0.843	0.533	4.5645799430797e-66	(C6) Myo-2	RNF38
ENSSSCG00000016191	3.43757278969987e-70	0.303458809207517	0.715	0.39	4.98276175866996e-66	(C6) Myo-2	ENSSSCG00000016191
THTPA	3.81466148746341e-70	0.314194952301726	0.585	0.271	5.52935182607821e-66	(C6) Myo-2	THTPA
MEDAG1	3.90215837790027e-70	0.304701553376234	0.677	0.358	5.65617856876644e-66	(C6) Myo-2	MEDAG
RPS17	3.96109387086761e-70	0.31260508936688	0.999	0.889	5.7416055658226e-66	(C6) Myo-2	RPS17
CEBPZ	5.01407118213475e-70	0.286368285004821	0.824	0.493	7.26789617850433e-66	(C6) Myo-2	CEBPZ
ENSSSCG00000009692	6.30949100362858e-70	0.252731963881782	0.95	0.637	9.14560720975963e-66	(C6) Myo-2	ENSSSCG00000009692
DNAJC5	6.33391838670695e-70	0.277105029085387	0.894	0.563	9.18101470153172e-66	(C6) Myo-2	DNAJC5
ACAD9	8.07869570921512e-70	0.251760779031314	0.949	0.637	1.17100694305073e-65	(C6) Myo-2	ACAD9
SLC2A4RG	1.03076503959734e-69	0.28538217038886	0.856	0.524	1.49409392489635e-65	(C6) Myo-2	SLC2A4RG
WDR75	1.03552485884404e-69	0.304832276769835	0.675	0.356	1.50099328289443e-65	(C6) Myo-2	WDR75
SAC3D11	1.054925324554e-69	0.31195565658193	0.745	0.4	1.52911425794102e-65	(C6) Myo-2	SAC3D1
FOXJ3	1.22572610011818e-69	0.285320272113449	0.836	0.504	1.7766899821213e-65	(C6) Myo-2	FOXJ3
ENSSSCG00000009240	1.41438800881468e-69	0.303210695944285	0.807	0.45	2.05015541877688e-65	(C6) Myo-2	ENSSSCG00000009240
MTHFD1	1.57108204007252e-69	0.254405815312357	0.908	0.618	2.27728341708512e-65	(C6) Myo-2	MTHFD1
C7orf25	1.73886484592167e-69	0.282982652794437	0.807	0.487	2.52048459416346e-65	(C6) Myo-2	C7orf25
OXR1	1.82240844242567e-69	0.268051767568491	0.899	0.577	2.64158103729601e-65	(C6) Myo-2	OXR1
SIK3	2.49374914213713e-69	0.25809271199054	0.928	0.612	3.61468938152777e-65	(C6) Myo-2	SIK3
TEDC2	2.82530738156462e-69	0.305621667022939	0.597	0.292	4.09528304957792e-65	(C6) Myo-2	TEDC2
VASH2	2.88653488355217e-69	0.298251625825904	0.71	0.393	4.18403231370887e-65	(C6) Myo-2	VASH2
BRAT1	3.23025510458524e-69	0.286514599452211	0.819	0.491	4.6822547740963e-65	(C6) Myo-2	BRAT1
TIMM29	3.67130656628007e-69	0.289525722695278	0.806	0.477	5.32155886782296e-65	(C6) Myo-2	TIMM29
ACP2	6.26157551238491e-69	0.265421561364132	0.908	0.593	9.07615370520193e-65	(C6) Myo-2	ACP2
ENSSSCG00000027723	7.09215185711554e-69	0.261134462415018	0.881	0.573	1.0280074116889e-64	(C6) Myo-2	ENSSSCG00000027723
TMEM129	1.41090748902667e-68	0.284180726785357	0.814	0.512	2.04511040534416e-64	(C6) Myo-2	TMEM129
PCM1	3.49413788958691e-68	0.255618527511664	0.929	0.616	5.06475287095622e-64	(C6) Myo-2	PCM1
THAP3	4.02420391741132e-68	0.278827041896818	0.783	0.518	5.83308357828771e-64	(C6) Myo-2	THAP3
ENSSSCG00000025440	5.9744536388626e-68	0.291463170584574	0.848	0.504	8.65997054953134e-64	(C6) Myo-2	ENSSSCG00000025440
TYROBP	1.02385231099932e-67	0.323157549686267	0.806	0.488	1.48407392479352e-63	(C6) Myo-2	TYROBP
DHX30	1.57395582198222e-67	0.283851986136129	0.793	0.495	2.28144896396323e-63	(C6) Myo-2	DHX30
MARK4	1.61302914593761e-67	0.283128014464513	0.814	0.49	2.33808574703656e-63	(C6) Myo-2	MARK4
SAYSD1	1.81970687063159e-67	0.296031802522299	0.724	0.405	2.63766510898049e-63	(C6) Myo-2	SAYSD1
RAB9A	3.79761103402975e-67	0.25965140327033	0.932	0.609	5.50463719382613e-63	(C6) Myo-2	RAB9A
MRPL46	4.48312804999553e-67	0.259794981216729	0.908	0.594	6.49829410846853e-63	(C6) Myo-2	MRPL46
PRRC2C	4.55207083740447e-67	0.278800060476544	0.854	0.531	6.59822667881779e-63	(C6) Myo-2	PRRC2C
CLPB	7.46611413259089e-67	0.286410939739675	0.786	0.464	1.08221324351905e-62	(C6) Myo-2	CLPB
SYDE2	8.86290845103159e-67	0.263140269024989	0.892	0.577	1.28467857997703e-62	(C6) Myo-2	SYDE2
ENSSSCG00000024070	1.02070886563856e-66	0.29598061980631	0.719	0.4	1.47951750074309e-62	(C6) Myo-2	ENSSSCG00000024070
ITSN1	1.30208337864074e-66	0.289507967393428	0.765	0.444	1.88736985733976e-62	(C6) Myo-2	ITSN1
RRP1B	1.35679683234212e-66	0.298728089423369	0.664	0.353	1.9666770084799e-62	(C6) Myo-2	RRP1B
GIGYF1	2.14246932813514e-66	0.29852802094299	0.635	0.33	3.10550929113188e-62	(C6) Myo-2	GIGYF1
DCTPP1	2.25677953862372e-66	0.295022804337528	0.698	0.384	3.27120194123508e-62	(C6) Myo-2	DCTPP1
VARS2	2.62659234680145e-66	0.283748029421418	0.798	0.477	3.8072456066887e-62	(C6) Myo-2	VARS2
MRPL48	3.64604813373215e-66	0.270942094945651	0.848	0.529	5.28494676984475e-62	(C6) Myo-2	MRPL48
PODNL1	4.53587539437522e-66	0.299235864555439	0.585	0.288	6.57475138414688e-62	(C6) Myo-2	PODNL1
ENSSSCG00000032231	4.53837298754763e-66	0.289805750288759	0.638	0.342	6.57837164545029e-62	(C6) Myo-2	ENSSSCG00000032231
ORAI3	4.89256356842131e-66	0.25858240427588	0.899	0.591	7.09177089242669e-62	(C6) Myo-2	ORAI3
RPUSD4	5.09140960499057e-66	0.278364301371583	0.82	0.501	7.37999822243384e-62	(C6) Myo-2	RPUSD4
ELL2	5.85508155986593e-66	0.280168628903881	0.811	0.491	8.48694072102566e-62	(C6) Myo-2	ELL2
KBTBD4	8.55043342185726e-66	0.256055742483817	0.908	0.598	1.23938532449821e-61	(C6) Myo-2	KBTBD4
TARS2	9.1445587859336e-66	0.294535639724517	0.701	0.387	1.32550379602108e-61	(C6) Myo-2	TARS2
RRS1	9.19363270538149e-66	0.289955989938241	0.744	0.427	1.33261706064505e-61	(C6) Myo-2	RRS1
DNAJC13	9.47643609287571e-66	0.258444015099841	0.904	0.592	1.37360941166233e-61	(C6) Myo-2	DNAJC13
SIN3B	9.52707944760767e-66	0.271937288375358	0.857	0.538	1.38095016593073e-61	(C6) Myo-2	SIN3B
TTLL4	1.31340947615953e-65	0.279655151101592	0.816	0.496	1.90378703569324e-61	(C6) Myo-2	TTLL4
RABGGTA	1.35423360716766e-65	0.266722231349841	0.867	0.552	1.96296161358952e-61	(C6) Myo-2	RABGGTA
NCAPH2	1.59154148393397e-65	0.272737392783615	0.882	0.557	2.30693938096229e-61	(C6) Myo-2	NCAPH2
SNRNP27	1.63642179173394e-65	0.296229918866772	0.584	0.29	2.37199338711835e-61	(C6) Myo-2	SNRNP27
TNFRSF1B	1.81922376616385e-65	0.28044103629485	0.802	0.488	2.63696484905449e-61	(C6) Myo-2	TNFRSF1B
TMEM150A	3.01750351847611e-65	0.278531430488093	0.818	0.498	4.37387135003112e-61	(C6) Myo-2	TMEM150A
ZFP30	4.04362563349907e-65	0.26719157574939	0.864	0.548	5.8612353557569e-61	(C6) Myo-2	ZFP30
KCTD20	4.04662818929434e-65	0.262840208089405	0.879	0.566	5.86558756038215e-61	(C6) Myo-2	KCTD20
WRAP53	4.33826242473648e-65	0.255627135117567	0.765	0.496	6.28831138465553e-61	(C6) Myo-2	WRAP53
ECD	6.45345194000263e-65	0.281206079699558	0.802	0.483	9.35427858703381e-61	(C6) Myo-2	ECD
CD109	7.63025780487896e-65	0.322790945631576	0.73	0.369	1.10600586881721e-60	(C6) Myo-2	CD109
TMEM120B	8.93383080260929e-65	0.283938210675553	0.78	0.462	1.29495877483822e-60	(C6) Myo-2	TMEM120B
CTPS2	9.79013556661605e-65	0.267700601162779	0.749	0.459	1.419080150381e-60	(C6) Myo-2	CTPS2
ANXA11	1.94081734926128e-64	0.276270980025046	0.912	0.559	2.81321474775423e-60	(C6) Myo-2	ANXA11
NFYB	4.00512924470193e-64	0.258886018050471	0.887	0.577	5.80543484019545e-60	(C6) Myo-2	NFYB
RPL24	4.69612646258244e-64	0.292411953495908	0.999	0.908	6.80703530751325e-60	(C6) Myo-2	RPL24
LPIN3	8.15071816170098e-64	0.291192854880256	0.678	0.372	1.18144659753856e-59	(C6) Myo-2	LPIN3
NIT1	9.59459909606722e-64	0.28234175274371	0.781	0.464	1.39073713897494e-59	(C6) Myo-2	NIT1
DDHD1	9.74647944852747e-64	0.291966122095492	0.659	0.355	1.41275219606406e-59	(C6) Myo-2	DDHD1
SDC1	1.40979902147261e-63	0.281649939734886	0.811	0.473	2.04350368162454e-59	(C6) Myo-2	SDC1
ANKRD40	1.61901566212434e-63	0.254384395518271	0.894	0.588	2.34676320224923e-59	(C6) Myo-2	ANKRD40
ZMYM5	2.04334265348861e-63	0.292925625487342	0.613	0.316	2.96182517623174e-59	(C6) Myo-2	ZMYM5
TBC1D7	2.37794245539556e-63	0.254139296266745	0.894	0.588	3.44682758909587e-59	(C6) Myo-2	TBC1D7
DUSP28	2.49709994382423e-63	0.272312163106546	0.818	0.505	3.61954636857322e-59	(C6) Myo-2	DUSP28
OSTM1	2.75793168797425e-63	0.267375993052865	0.883	0.558	3.99762198171868e-59	(C6) Myo-2	OSTM1
FCER1G	3.44067303779255e-63	0.3000260089146	0.579	0.269	4.9872555682803e-59	(C6) Myo-2	FCER1G
ENSSSCG00000053708	3.70960119671966e-63	0.282692798566787	0.745	0.441	5.37706693464514e-59	(C6) Myo-2	ENSSSCG00000053708
PARP16	5.38012774405802e-63	0.254779516812414	0.887	0.582	7.7984951650121e-59	(C6) Myo-2	PARP16
PHF20	7.47596272992089e-63	0.255725876023773	0.837	0.541	1.08364079770203e-58	(C6) Myo-2	PHF20
ARMC8	7.63686642065579e-63	0.286779318780496	0.706	0.398	1.10696378767406e-58	(C6) Myo-2	ARMC8
LHPP	9.00848655330162e-63	0.291152454815882	0.668	0.363	1.30578012590107e-58	(C6) Myo-2	LHPP
CRTC2	9.03837969818687e-63	0.274056942121574	0.853	0.529	1.31011313725219e-58	(C6) Myo-2	CRTC2
PDLIM5	9.06305967391615e-63	0.291876533565414	0.732	0.409	1.31369049973415e-58	(C6) Myo-2	PDLIM5
ARID4A	1.09276220295339e-62	0.264655863070143	0.814	0.512	1.58395881318094e-58	(C6) Myo-2	ARID4A
VPS9D1	2.73048655771326e-62	0.283340747933654	0.728	0.42	3.95784026540537e-58	(C6) Myo-2	VPS9D1
HECTD3	3.16361443664038e-62	0.268146513485418	0.824	0.515	4.58565912591023e-58	(C6) Myo-2	HECTD3
PLXDC2	3.27135204827343e-62	0.283523436934897	0.728	0.42	4.74182479397234e-58	(C6) Myo-2	PLXDC2
SNX15	3.29359251636671e-62	0.253671510577485	0.89	0.585	4.77406235247355e-58	(C6) Myo-2	SNX15
PHF1	3.93125520698622e-62	0.287720045298123	0.55	0.27	5.69835442252653e-58	(C6) Myo-2	PHF1
ZNF688	8.18394388212793e-62	0.279372770380002	0.753	0.445	1.18626266571444e-57	(C6) Myo-2	ZNF688
PGRMC2	1.16076134598324e-61	0.28695710815172	0.638	0.342	1.68252357100271e-57	(C6) Myo-2	PGRMC2
NEK1	1.29721235252979e-61	0.282752208015242	0.84	0.503	1.88030930499193e-57	(C6) Myo-2	NEK1
DUSP22	1.41820492087241e-61	0.293157618058652	0.801	0.46	2.05568803280456e-57	(C6) Myo-2	DUSP22
PLD3	1.52201565111437e-61	0.280054568133901	0.92	0.711	2.20616168629027e-57	(C6) Myo-2	PLD3
WBP4	1.53403637861076e-61	0.274542501363596	0.732	0.432	2.2235857307963e-57	(C6) Myo-2	WBP4
POLR1E	1.70919214190521e-61	0.288409431897598	0.664	0.363	2.47747400969161e-57	(C6) Myo-2	POLR1E
ATG5	2.05315712075232e-61	0.252216948458122	0.881	0.579	2.97605124653048e-57	(C6) Myo-2	ATG5
TCTN1	2.93659264146774e-61	0.260739752591976	0.848	0.542	4.25659103380749e-57	(C6) Myo-2	TCTN1
RAB21	6.57787494518904e-61	0.255570386258914	0.85	0.554	9.53462973305151e-57	(C6) Myo-2	RAB21
RIPK3	2.08663643805744e-60	0.264541460632638	0.823	0.517	3.02457951696427e-56	(C6) Myo-2	RIPK3
AMN1	3.33818409120058e-60	0.2634262819383	0.857	0.539	4.83869784019524e-56	(C6) Myo-2	AMN1
KANSL2	4.6338533558435e-60	0.257865568955083	0.846	0.544	6.71677043929515e-56	(C6) Myo-2	KANSL2
TTC19	4.65754326251718e-60	0.28352556166997	0.761	0.446	6.75110895901865e-56	(C6) Myo-2	TTC19
ANKRD52	5.47249860096118e-60	0.283835518687292	0.678	0.379	7.93238672209323e-56	(C6) Myo-2	ANKRD52
GYG2	8.31159629286686e-60	0.281955490880113	0.68	0.382	1.20476588265105e-55	(C6) Myo-2	GYG2
CYTH4	8.7848369228142e-60	0.292737049343182	0.622	0.319	1.27336211196192e-55	(C6) Myo-2	CYTH4
KIFAP3	8.98142283165062e-60	0.256558770163734	0.849	0.548	1.30185723944776e-55	(C6) Myo-2	KIFAP3
UBE4B	1.0180523102768e-59	0.286068905947918	0.822	0.483	1.47566682374622e-55	(C6) Myo-2	UBE4B
SNRNP70	1.10500137921834e-59	0.274826954981416	0.739	0.437	1.60169949917699e-55	(C6) Myo-2	SNRNP70
ARHGAP24	1.1912704980543e-59	0.285753347550642	0.612	0.322	1.7267465869297e-55	(C6) Myo-2	ARHGAP24
MMS19	1.23345315531103e-59	0.282047541643242	0.673	0.376	1.78789034862334e-55	(C6) Myo-2	MMS19
THOC6	1.8513319325102e-59	0.277651254421046	0.669	0.38	2.68350563617354e-55	(C6) Myo-2	THOC6
FEM1C	2.06168133787513e-59	0.274232559177101	0.888	0.549	2.98840709925e-55	(C6) Myo-2	FEM1C
ELP1	2.11716087937659e-59	0.261935107429951	0.819	0.517	3.06882469465636e-55	(C6) Myo-2	ELP1
KMT5C	7.4245492804291e-59	0.278651856686993	0.711	0.411	1.0761884181982e-54	(C6) Myo-2	KMT5C
TMX3	9.06863151059635e-59	0.256214878303685	0.843	0.543	1.31449813746094e-54	(C6) Myo-2	TMX3
MIDEAS	9.76100341579506e-59	0.252396837170956	0.856	0.558	1.41485744511949e-54	(C6) Myo-2	MIDEAS
C1S1	1.06248628943911e-58	0.325082189836336	0.869	0.585	1.54007387654199e-54	(C6) Myo-2	C1S
NLE1	1.13698962803582e-58	0.277699441627402	0.699	0.402	1.64806646583792e-54	(C6) Myo-2	NLE1
SLC7A8	1.21023036960157e-58	0.30017568514369	0.579	0.269	1.75422892073747e-54	(C6) Myo-2	SLC7A8
BLZF1	2.16435223374118e-58	0.264120409564422	0.798	0.497	3.13722856280784e-54	(C6) Myo-2	BLZF1
GPN3	2.95294648617331e-58	0.258842965196762	0.818	0.519	4.28029593170822e-54	(C6) Myo-2	GPN3
TXNRD3	3.69270677510819e-58	0.273677801649531	0.726	0.428	5.35257847051931e-54	(C6) Myo-2	TXNRD3
DXO	4.82571849900219e-58	0.268131827802844	0.768	0.468	6.99487896430367e-54	(C6) Myo-2	DXO
INPP5B	4.90283925526469e-58	0.256397832864542	0.803	0.514	7.10666550050616e-54	(C6) Myo-2	INPP5B
FBXL17	7.87111660135349e-58	0.257956712731162	0.822	0.523	1.14091835136619e-53	(C6) Myo-2	FBXL17
PLD4	8.77466629762587e-58	0.267337703330831	0.437	0.194	1.27188787984087e-53	(C6) Myo-2	PLD4
TGFBR31	1.09087768213898e-57	0.273210316761917	0.74	0.44	1.58122720026046e-53	(C6) Myo-2	TGFBR3
SMC4	1.17517182508106e-57	0.278614912339738	0.656	0.364	1.703411560455e-53	(C6) Myo-2	SMC4
NMI	1.34293306505453e-57	0.277350571535937	0.524	0.257	1.94658147779654e-53	(C6) Myo-2	NMI
APBB3	1.43188713116072e-57	0.275041660665843	0.705	0.409	2.07552039661747e-53	(C6) Myo-2	APBB3
PLAA	1.47446646556488e-57	0.257311861803719	0.72	0.442	2.1372391418363e-53	(C6) Myo-2	PLAA
WDR73	2.04376085258619e-57	0.25761231656703	0.815	0.518	2.96243135582369e-53	(C6) Myo-2	WDR73
PSMB9	2.23409764871921e-57	0.288565626672735	0.665	0.357	3.2383245418185e-53	(C6) Myo-2	PSMB9
MTMR9	2.69470305957544e-57	0.25903318556519	0.806	0.509	3.90597208485461e-53	(C6) Myo-2	MTMR9
ATF7	2.81833841924326e-57	0.266365550597785	0.768	0.47	4.08518153869311e-53	(C6) Myo-2	ATF7
RBM26	3.38521040020457e-57	0.27659795168947	0.618	0.335	4.90686247509652e-53	(C6) Myo-2	RBM26
CCDC134	4.09244546383216e-57	0.276739656327669	0.631	0.348	5.93199969982472e-53	(C6) Myo-2	CCDC134
PKIG	4.95218485476551e-57	0.251594348268517	0.885	0.621	7.1781919469826e-53	(C6) Myo-2	PKIG
MARF1	5.23105999784988e-57	0.256650289303794	0.825	0.528	7.5824214668834e-53	(C6) Myo-2	MARF1
BBS4	7.83270828431018e-57	0.2512052252824	0.849	0.554	1.13535106581076e-52	(C6) Myo-2	BBS4
LRP5	7.99982626194892e-57	0.265914500712515	0.757	0.461	1.1595748166695e-52	(C6) Myo-2	LRP5
SPON11	1.40550279446286e-56	0.266142057636658	0.831	0.48	2.03727630057391e-52	(C6) Myo-2	SPON1
YIF1B	1.53300462958607e-56	0.260978792363287	0.795	0.501	2.22209021058501e-52	(C6) Myo-2	YIF1B
NUP188	1.81462666418805e-56	0.275379252528638	0.631	0.348	2.63030134974057e-52	(C6) Myo-2	NUP188
PAPSS1	1.98047451904745e-56	0.255335731646771	0.824	0.528	2.87069781535927e-52	(C6) Myo-2	PAPSS1
P4HA1	2.32804829103866e-56	0.256930788618724	0.844	0.546	3.37450599786053e-52	(C6) Myo-2	P4HA1
ISOC2	2.69001476947172e-56	0.25456288537804	0.766	0.511	3.89917640834925e-52	(C6) Myo-2	ISOC2
FCSK	2.86366253682689e-56	0.275591925779231	0.591	0.314	4.15087884713057e-52	(C6) Myo-2	FCSK
WNT2B	2.94285705535264e-56	0.271473538124459	0.722	0.426	4.26567130173366e-52	(C6) Myo-2	WNT2B
ELOVL5	2.98699016116614e-56	0.252446014858652	0.915	0.594	4.32964223861032e-52	(C6) Myo-2	ELOVL5
IFT88	3.1156682799455e-56	0.274137991732408	0.671	0.381	4.516161171781e-52	(C6) Myo-2	IFT88
SNAPC4	3.4316460501294e-56	0.276697429441648	0.596	0.317	4.97417094966257e-52	(C6) Myo-2	SNAPC4
ENSSSCG00000039612	8.90887243313632e-56	0.285381672075126	0.702	0.391	1.29134105918311e-51	(C6) Myo-2	ENSSSCG00000039612
FOXO1	1.82407493582549e-55	0.259126779991586	0.829	0.543	2.64399661947905e-51	(C6) Myo-2	FOXO1
DDX50	2.37151996249689e-55	0.272381782045633	0.535	0.271	3.43751818563924e-51	(C6) Myo-2	DDX50
VPS8	2.66387067246888e-55	0.278528281476419	0.692	0.389	3.86128053974364e-51	(C6) Myo-2	VPS8
ZDHHC18	3.25142447605636e-55	0.268002743080236	0.709	0.419	4.7129397780437e-51	(C6) Myo-2	ZDHHC18
ACD	3.53462950903716e-55	0.274733188623624	0.617	0.336	5.12344547334937e-51	(C6) Myo-2	ACD
CNOT4	4.42481710086536e-55	0.291075701798334	0.589	0.291	6.41377238770434e-51	(C6) Myo-2	CNOT4
OAZ2	5.09145154058092e-55	0.258122567459944	0.841	0.53	7.38005900807204e-51	(C6) Myo-2	OAZ2
CTNNBIP1	7.63176084181488e-55	0.273393040232626	0.835	0.493	1.10622373402107e-50	(C6) Myo-2	CTNNBIP1
GTF2H4	8.26196529085356e-55	0.270329866730819	0.663	0.379	1.19757186890922e-50	(C6) Myo-2	GTF2H4
NLRX1	9.43000120139171e-55	0.269688233251789	0.677	0.391	1.36687867414173e-50	(C6) Myo-2	NLRX1
MEAK7	1.72688455384521e-54	0.271064780713511	0.509	0.251	2.50311916079864e-50	(C6) Myo-2	MEAK7
CARS1	1.87090440686543e-54	0.254240158072153	0.79	0.501	2.71187593775144e-50	(C6) Myo-2	CARS1
TRIM47	2.16306703447554e-54	0.275550903467588	0.709	0.397	3.13536566647229e-50	(C6) Myo-2	TRIM47
ITGAE	2.58196993628359e-54	0.257741913209741	0.768	0.479	3.74256542264307e-50	(C6) Myo-2	ITGAE
MED19	2.91304229319958e-54	0.256768009600444	0.824	0.523	4.22245480399279e-50	(C6) Myo-2	MED19
IRF2	3.25556183004185e-54	0.251421243743467	0.802	0.514	4.71893687264566e-50	(C6) Myo-2	IRF2
HEXIM2	4.18047260847767e-54	0.254770565541758	0.78	0.491	6.05959504598838e-50	(C6) Myo-2	HEXIM2
ATPSCKMT	4.91729219979379e-54	0.27543076522237	0.686	0.389	7.12761504360109e-50	(C6) Myo-2	ATPSCKMT
SOCS4	5.23216397503902e-54	0.268625823315853	0.514	0.257	7.58402168181907e-50	(C6) Myo-2	SOCS4
PYCR3	6.1027105135352e-54	0.258229469468728	0.828	0.529	8.84587888936927e-50	(C6) Myo-2	PYCR3
RNF19A	7.81293636034156e-54	0.271848749580451	0.769	0.465	1.13248512543151e-49	(C6) Myo-2	RNF19A
PIGH	8.95930351636301e-54	0.265922116592469	0.682	0.399	1.29865104469682e-49	(C6) Myo-2	PIGH
HLCS	1.03637535261014e-53	0.271349887270614	0.671	0.382	1.5022260736084e-49	(C6) Myo-2	HLCS
PPP2R5B	1.49461628486478e-53	0.270616369299944	0.669	0.386	2.1664463049115e-49	(C6) Myo-2	PPP2R5B
KCTD21	1.53366737689977e-53	0.270497627032641	0.608	0.333	2.22305086281622e-49	(C6) Myo-2	KCTD21
GLCE	2.15239577743793e-53	0.282506566338263	0.79	0.463	3.11989767939628e-49	(C6) Myo-2	GLCE
CCN1	2.29967808141939e-53	0.26108583209524	0.709	0.396	3.33338337901741e-49	(C6) Myo-2	CCN1
FMR1	2.53532068101971e-53	0.257360070082599	0.782	0.488	3.67494732713807e-49	(C6) Myo-2	FMR1
ARSD	7.22608993791168e-53	0.281699247630515	0.701	0.382	1.0474217365003e-48	(C6) Myo-2	ARSD
SKIL	9.09497679197908e-53	0.269177557402055	0.807	0.487	1.31831688599737e-48	(C6) Myo-2	SKIL
RRAGD	9.14527894123394e-53	0.266832229904101	0.51	0.255	1.32560818253186e-48	(C6) Myo-2	RRAGD
SH3KBP1	1.11646415542362e-52	0.252923701012997	0.778	0.492	1.61831479328654e-48	(C6) Myo-2	SH3KBP1
KIFC3	1.50736230028547e-52	0.266428687267531	0.609	0.338	2.18492165426379e-48	(C6) Myo-2	KIFC3
PHF6	1.81318653953152e-52	0.258215084651145	0.858	0.547	2.62821388905094e-48	(C6) Myo-2	PHF6
FAM171A1	1.88568948587029e-52	0.265173906817698	0.73	0.435	2.73330690976898e-48	(C6) Myo-2	FAM171A1
ENSSSCG00000028092	2.29889680318587e-52	0.263998845619421	0.693	0.41	3.33225091621792e-48	(C6) Myo-2	ENSSSCG00000028092
TMEM150C	2.31246244752379e-52	0.255003567548732	0.765	0.48	3.35191431768574e-48	(C6) Myo-2	TMEM150C
MARCHF9	4.65175294035328e-52	0.258960852303262	0.848	0.54	6.74271588704208e-48	(C6) Myo-2	MARCHF9
SPOUT1	5.92878518155669e-52	0.255877693495284	0.731	0.45	8.59377412066642e-48	(C6) Myo-2	SPOUT1
ENSSSCG00000026454	6.30305474973309e-52	0.266457592743046	0.563	0.299	9.13627785973811e-48	(C6) Myo-2	ENSSSCG00000026454
TCEAL1	1.55322311280457e-51	0.254554178699522	0.766	0.484	2.25139690201023e-47	(C6) Myo-2	TCEAL1
TRIM13	2.50582848566405e-51	0.263644953264574	0.644	0.37	3.63219838997004e-47	(C6) Myo-2	TRIM13
VCPIP1	2.51835418962416e-51	0.256375391792105	0.728	0.447	3.65035439786022e-47	(C6) Myo-2	VCPIP1
RPP40	2.89587448851841e-51	0.258763510118072	0.699	0.42	4.19757007110744e-47	(C6) Myo-2	RPP40
DPY19L3	3.1090989117024e-51	0.258854834380859	0.699	0.42	4.50663887251262e-47	(C6) Myo-2	DPY19L3
DDX46	3.40879270436244e-51	0.274202045249037	0.785	0.462	4.94104502497336e-47	(C6) Myo-2	DDX46
APOD	3.72894172087486e-51	0.292592737041689	0.722	0.427	5.40510102440811e-47	(C6) Myo-2	APOD
SNX27	5.06782617381127e-51	0.256912619185772	0.71	0.431	7.34581403893944e-47	(C6) Myo-2	SNX27
DST	6.44015316454802e-51	0.278398012657283	0.706	0.382	9.33500201201235e-47	(C6) Myo-2	DST
TAF8	1.52533942028459e-50	0.257610861666098	0.696	0.418	2.21097948970251e-46	(C6) Myo-2	TAF8
FIBIN1	1.89148370846873e-50	0.278179410743043	0.573	0.293	2.74170563542542e-46	(C6) Myo-2	FIBIN
DDX55	2.19826290718866e-50	0.259816440746443	0.682	0.405	3.18638208396996e-46	(C6) Myo-2	DDX55
IL10RA	3.60945129279393e-50	0.261412498557558	0.633	0.362	5.2318996489048e-46	(C6) Myo-2	IL10RA
SMOX	4.79103162279044e-50	0.251534125840134	0.436	0.206	6.94460033723474e-46	(C6) Myo-2	SMOX
PCCA	5.23235517421577e-50	0.254702437800581	0.702	0.427	7.58429882502576e-46	(C6) Myo-2	PCCA
ENSSSCG00000028501	6.62507498436978e-50	0.255442682431057	0.741	0.476	9.603046189844e-46	(C6) Myo-2	ENSSSCG00000028501
THOP1	7.46579063468775e-50	0.259785145409545	0.618	0.351	1.08216635249799e-45	(C6) Myo-2	THOP1
RAP2C	1.20459973803921e-49	0.259251983785914	0.794	0.492	1.74606732028783e-45	(C6) Myo-2	RAP2C
NEURL4	1.23023010368875e-49	0.255656496575147	0.676	0.404	1.78321853529684e-45	(C6) Myo-2	NEURL4
MAN1A1	1.40736128502503e-49	0.259164359809593	0.642	0.377	2.03997018264379e-45	(C6) Myo-2	MAN1A1
ENSSSCG00000005217	1.41314092736651e-49	0.255841327148828	0.676	0.404	2.04834777421776e-45	(C6) Myo-2	ENSSSCG00000005217
MOCS3	2.12989422863141e-49	0.259840602342266	0.594	0.332	3.08728168440123e-45	(C6) Myo-2	MOCS3
MTA1	4.48225173025712e-49	0.258195573346533	0.751	0.463	6.49702388300769e-45	(C6) Myo-2	MTA1
MYO18A	7.30600172009272e-49	0.276293643906492	0.764	0.429	1.05900494932744e-44	(C6) Myo-2	MYO18A
COX16	2.76491711473198e-48	0.257422817613317	0.589	0.33	4.007747357804e-44	(C6) Myo-2	COX16
TERB1	5.07571399686904e-48	0.256136787937914	0.529	0.28	7.35724743846167e-44	(C6) Myo-2	TERB1
ENSSSCG00000006738	3.06469992737655e-47	0.25378388941269	0.604	0.345	4.44228254473231e-43	(C6) Myo-2	ENSSSCG00000006738
DGKA	5.55834302186644e-47	0.254259364939638	0.559	0.307	8.0568182101954e-43	(C6) Myo-2	DGKA
DUSP19	7.80210769991007e-47	0.2522484696772	0.625	0.364	1.13091551110196e-42	(C6) Myo-2	DUSP19
HEXD	9.09097133742961e-47	0.250054914208465	0.648	0.386	1.31773629536042e-42	(C6) Myo-2	HEXD
LPCAT3	1.29919568775352e-46	0.255809643737001	0.625	0.36	1.88318414939872e-42	(C6) Myo-2	LPCAT3
FBXO34	1.40779495114027e-46	0.250029927431307	0.661	0.397	2.04059878167782e-42	(C6) Myo-2	FBXO34
KATNA1	3.63404682103737e-44	0.260042001524853	0.73	0.437	5.26755086709367e-40	(C6) Myo-2	KATNA1
ENSSSCG00000014540	5.06083768667135e-44	0.253833665309398	1	0.999	7.33568422683012e-40	(C6) Myo-2	ENSSSCG00000014540
NCBP3	8.15090727122286e-44	0.26779068048562	0.812	0.498	1.18147400896375e-39	(C6) Myo-2	NCBP3
VPS37D	1.86769042375083e-43	0.252011170784628	0.638	0.372	2.70721726922683e-39	(C6) Myo-2	VPS37D
ENSSSCG00000033786	1.97037548683024e-42	0.264188263855194	0.731	0.429	2.85605926816043e-38	(C6) Myo-2	ENSSSCG00000033786
BLVRA	2.08554690336154e-42	0.252157737941249	0.815	0.503	3.02300023642255e-38	(C6) Myo-2	BLVRA
ENSSSCG00000061243	2.25372304789059e-42	0.263452584386271	0.987	0.893	3.26677155791741e-38	(C6) Myo-2	ENSSSCG00000061243
ANKRD13D	2.28761528176087e-41	0.250006736681266	0.537	0.286	3.31589835091238e-37	(C6) Myo-2	ANKRD13D
C1R1	4.64676637252446e-41	0.28701892211185	0.724	0.471	6.7354878569742e-37	(C6) Myo-2	C1R
RABGAP1	6.37181335096259e-40	0.256173066213804	0.798	0.488	9.23594345222027e-36	(C6) Myo-2	RABGAP1
PDE6D	2.61933238108403e-39	0.259625030382504	0.636	0.347	3.7967222863813e-35	(C6) Myo-2	PDE6D
MTG2	1.18277496925235e-38	0.251586955349552	0.717	0.435	1.71443231793127e-34	(C6) Myo-2	MTG2
DCN1	3.80872726138231e-37	0.253448742974847	0.997	0.81	5.52075016537366e-33	(C6) Myo-2	DCN
DAD1	9.52209565397958e-35	0.258864157570407	0.713	0.411	1.38022776504434e-30	(C6) Myo-2	DAD1
ACACA	4.15941194314936e-29	0.257675383824733	0.621	0.341	6.029067611595e-25	(C6) Myo-2	ACACA
IGFBP7	0	1.07769473657915	0.999	0.886	0	(C4) Vasc	IGFBP7
IGFBP6	0	1.01449425948511	0.771	0.315	0	(C4) Vasc	IGFBP6
ENSSSCG00000052432	0	0.997113677026063	0.969	0.677	0	(C4) Vasc	ENSSSCG00000052432
VIM2	0	0.971916565538134	0.993	0.673	0	(C4) Vasc	VIM
SERPING12	0	0.967031715587183	0.985	0.681	0	(C4) Vasc	SERPING1
APOA1	0	0.897282582456055	0.803	0.264	0	(C4) Vasc	APOA1
EGFL7	0	0.856474154594461	0.806	0.375	0	(C4) Vasc	EGFL7
CCL19	0	0.851910720942435	0.774	0.169	0	(C4) Vasc	CCL19
PI16	0	0.834270561914722	0.685	0.147	0	(C4) Vasc	PI16
CLEC3B	0	0.829057176102546	0.751	0.255	0	(C4) Vasc	CLEC3B
ENSSSCG000000013411	0	0.782718851336077	0.962	0.694	0	(C4) Vasc	ENSSSCG00000001341
ENSSSCG000000324361	0	0.752734097269837	0.772	0.322	0	(C4) Vasc	ENSSSCG00000032436
GJA4	0	0.732813505977931	0.693	0.169	0	(C4) Vasc	GJA4
PTGIS2	0	0.723217111476538	0.896	0.419	0	(C4) Vasc	PTGIS
RAMP2	0	0.707142037793824	0.801	0.266	0	(C4) Vasc	RAMP2
VWF	0	0.706728791684822	0.727	0.204	0	(C4) Vasc	VWF
PECAM1	0	0.705015271162046	0.784	0.306	0	(C4) Vasc	PECAM1
SOX18	0	0.700200334249402	0.788	0.288	0	(C4) Vasc	SOX18
EFEMP1	0	0.690759066372767	0.82	0.341	0	(C4) Vasc	EFEMP1
IPO11	0	0.666082522552987	0.641	0.166	0	(C4) Vasc	IPO11
SFRP4	0	0.657888369385379	0.741	0.138	0	(C4) Vasc	SFRP4
CLDN5	0	0.655471394651568	0.649	0.164	0	(C4) Vasc	CLDN5
CAVIN2	0	0.650037724749924	0.565	0.157	0	(C4) Vasc	CAVIN2
S100A4	0	0.644533127661782	0.638	0.159	0	(C4) Vasc	S100A4
BST1	0	0.641791323384209	0.545	0.085	0	(C4) Vasc	BST1
PEAR1	0	0.637888415955134	0.748	0.215	0	(C4) Vasc	PEAR1
MMRN1	0	0.62721406552098	0.375	0.047	0	(C4) Vasc	MMRN1
ECSCR	0	0.625321922764123	0.636	0.18	0	(C4) Vasc	ECSCR
PRSS23	0	0.615236825381447	0.989	0.741	0	(C4) Vasc	PRSS23
ALDH1A3	0	0.603542256120991	0.683	0.145	0	(C4) Vasc	ALDH1A3
PRCP	0	0.585412661430427	0.707	0.196	0	(C4) Vasc	PRCP
CCDC3	0	0.572209738807208	0.675	0.141	0	(C4) Vasc	CCDC3
IGFBP4	0	0.57122904940813	0.825	0.319	0	(C4) Vasc	IGFBP4
ENSSSCG00000017643	0	0.567031979205308	0.567	0.08	0	(C4) Vasc	ENSSSCG00000017643
PRELP2	0	0.565816488128143	0.896	0.405	0	(C4) Vasc	PRELP
ACKR1	0	0.563678989760233	0.493	0.07	0	(C4) Vasc	ACKR1
NR2F1	0	0.559618491258099	0.763	0.304	0	(C4) Vasc	NR2F1
C7	0	0.557963573947076	0.678	0.191	0	(C4) Vasc	C7
ETS1	0	0.545494276452354	0.717	0.272	0	(C4) Vasc	ETS1
ENSSSCG00000006418	0	0.543423206445547	0.762	0.233	0	(C4) Vasc	ENSSSCG00000006418
PDE2A	0	0.539997958418679	0.648	0.165	0	(C4) Vasc	PDE2A
SESN3	0	0.536307227644033	0.834	0.285	0	(C4) Vasc	SESN3
ENSSSCG00000025499	0	0.52735120962472	0.698	0.249	0	(C4) Vasc	ENSSSCG00000025499
FAM110D	0	0.52480347215125	0.624	0.146	0	(C4) Vasc	FAM110D
FOXS1	0	0.52342022165214	0.638	0.211	0	(C4) Vasc	FOXS1
SPTBN1	0	0.519586532872163	0.992	0.81	0	(C4) Vasc	SPTBN1
SPC24	0	0.51792279932744	0.482	0.115	0	(C4) Vasc	SPC24
ENSSSCG00000027677	0	0.514502981784585	0.753	0.256	0	(C4) Vasc	ENSSSCG00000027677
STING1	0	0.513237112099911	0.832	0.36	0	(C4) Vasc	STING1
SOCS41	0	0.503221502314302	0.72	0.214	0	(C4) Vasc	SOCS4
FAM171A11	0	0.497034148598075	0.869	0.398	0	(C4) Vasc	FAM171A1
COL8A1	0	0.495653995413826	0.317	0.036	0	(C4) Vasc	COL8A1
CDH5	0	0.49058420164214	0.563	0.151	0	(C4) Vasc	CDH5
CALML4	0	0.489286607539887	0.659	0.207	0	(C4) Vasc	CALML4
ST6GALNAC2	0	0.486087580244419	0.673	0.215	0	(C4) Vasc	ST6GALNAC2
DTX1	0	0.484922901393348	0.516	0.096	0	(C4) Vasc	DTX1
KANK3	0	0.484430154284905	0.558	0.165	0	(C4) Vasc	KANK3
ENSSSCG00000027124	0	0.472522706314358	0.755	0.289	0	(C4) Vasc	ENSSSCG00000027124
MMP28	0	0.472070384423642	0.46	0.067	0	(C4) Vasc	MMP28
LDB2	0	0.47149257357321	0.773	0.303	0	(C4) Vasc	LDB2
HOXB7	0	0.466084790535486	0.561	0.13	0	(C4) Vasc	HOXB7
MYCT1	0	0.454173029635416	0.558	0.137	0	(C4) Vasc	MYCT1
CYYR1	0	0.453110194723418	0.617	0.192	0	(C4) Vasc	CYYR1
RELN	0	0.449520597553133	0.393	0.034	0	(C4) Vasc	RELN
FAM180A	0	0.444382293882671	0.538	0.13	0	(C4) Vasc	FAM180A
FMNL3	0	0.436065344586323	0.801	0.356	0	(C4) Vasc	FMNL3
LRRC70	0	0.415748151717965	0.402	0.051	0	(C4) Vasc	LRRC70
ECRG4	0	0.411921865951246	0.3	0.008	0	(C4) Vasc	ECRG4
FLT4	0	0.411571127037226	0.379	0.055	0	(C4) Vasc	FLT4
REM1	0	0.40235296454691	0.39	0.052	0	(C4) Vasc	REM1
MAP3K1	0	0.399257302532109	0.362	0.032	0	(C4) Vasc	MAP3K1
SH2D3C	0	0.379103509404867	0.347	0.035	0	(C4) Vasc	SH2D3C
PDE7B	0	0.345967173937184	0.288	0.014	0	(C4) Vasc	PDE7B
TCEAL9	0	0.337794893106267	0.284	0.016	0	(C4) Vasc	TCEAL9
SCN3A	0	0.328758776886005	0.264	0.007	0	(C4) Vasc	SCN3A
CDK5RAP2	0	0.319009571759854	0.254	0.005	0	(C4) Vasc	CDK5RAP2
KCNA5	0	0.318161949701654	0.281	0.027	0	(C4) Vasc	KCNA5
LTB	0	0.305830936073066	0.267	0.025	0	(C4) Vasc	LTB
ACKR2	0	0.304724718191588	0.26	0.02	0	(C4) Vasc	ACKR2
EMP12	9.05416410964218e-308	0.600633278831498	0.949	0.622	1.31240108769263e-303	(C4) Vasc	EMP1
LRRC32	2.85531023324726e-307	0.493151933545945	0.824	0.382	4.13877218309191e-303	(C4) Vasc	LRRC32
ITM2A	5.9070949065494e-299	0.51197378175027	0.68	0.248	8.56233406704336e-295	(C4) Vasc	ITM2A
GJC2	9.24616795453022e-299	0.424230356919487	0.388	0.073	1.34023204500916e-294	(C4) Vasc	GJC2
APOD1	4.30423603935208e-298	1.36279215761456	0.801	0.398	6.23899013904085e-294	(C4) Vasc	APOD
CLIC2	1.15316547125867e-296	0.457944062787456	0.629	0.186	1.67151335058945e-292	(C4) Vasc	CLIC2
GASK1B	1.87078014087352e-295	0.438515399889031	0.448	0.097	2.71169581419617e-291	(C4) Vasc	GASK1B
C1S2	3.93184785033015e-293	0.684769698435833	0.933	0.559	5.69921345905356e-289	(C4) Vasc	C1S
AQP1	5.4743886251079e-290	0.591594663948623	0.661	0.242	7.9351263120939e-286	(C4) Vasc	AQP1
EMCN	1.16009616227277e-284	0.508086333904307	0.665	0.241	1.68155938721438e-280	(C4) Vasc	EMCN
TRIM471	1.43198091488698e-280	0.493303295221494	0.799	0.365	2.07565633612867e-276	(C4) Vasc	TRIM47
IL33	2.43810790549471e-278	0.402474673431893	0.361	0.062	3.53403740901458e-274	(C4) Vasc	IL33
PDLIM1	2.26173977619368e-275	0.54502689784722	0.889	0.519	3.27839180559274e-271	(C4) Vasc	PDLIM1
ENSSSCG000000046871	5.10292091824866e-273	0.654872306210545	0.96	0.72	7.39668387100143e-269	(C4) Vasc	ENSSSCG00000004687
ARAP3	5.63892100324064e-272	0.426295835576344	0.597	0.201	8.17361599419732e-268	(C4) Vasc	ARAP3
MFAP5	1.35893394097563e-271	0.435360473427774	0.464	0.115	1.96977474744418e-267	(C4) Vasc	MFAP5
CCL21	1.47936273184051e-271	1.47009473981921	0.518	0.16	2.14433627980282e-267	(C4) Vasc	CCL21
SST	2.97963983756858e-270	0.37324534356188	0.268	0.033	4.31898794455566e-266	(C4) Vasc	SST
HMCN2	3.28822055456073e-269	0.347530551531108	0.347	0.058	4.76627569383578e-265	(C4) Vasc	HMCN2
LASP1	1.94654265797844e-266	0.426823293913712	0.969	0.67	2.82151358273975e-262	(C4) Vasc	LASP1
ENSSSCG00000056738	4.80575591004734e-266	0.462705338969723	0.803	0.373	6.96594319161362e-262	(C4) Vasc	ENSSSCG00000056738
SOX13	8.75605179401634e-266	0.403669623624139	0.479	0.118	1.26918970754267e-261	(C4) Vasc	SOX13
FRZB	9.71238773280595e-265	0.525983586814676	0.672	0.265	1.40781060187022e-260	(C4) Vasc	FRZB
LTBP42	2.7581187496766e-263	0.606851560462075	0.874	0.441	3.99789312765622e-259	(C4) Vasc	LTBP4
ENSSSCG00000016475	1.13258346294012e-262	0.287762564448055	0.257	0.03	1.6416797295317e-258	(C4) Vasc	ENSSSCG00000016475
ENSSSCG00000000657	1.51794198260162e-261	0.456212121841796	0.854	0.484	2.20025690378105e-257	(C4) Vasc	ENSSSCG00000000657
ENG	8.01818887046564e-261	0.582957928008193	0.771	0.351	1.16223647677399e-256	(C4) Vasc	ENG
SLIT32	8.16819695874031e-261	0.64896068154237	0.709	0.303	1.18398014916941e-256	(C4) Vasc	SLIT3
PRKAR2B	1.71357901874256e-259	0.439682844304065	0.668	0.23	2.48383278766733e-255	(C4) Vasc	PRKAR2B
ENSSSCG000000088981	3.0505042548109e-259	0.475504290176811	0.709	0.298	4.4217059173484e-255	(C4) Vasc	ENSSSCG00000008898
SLCO2B1	5.94819293132409e-259	0.490972960176637	0.626	0.245	8.62190565395427e-255	(C4) Vasc	SLCO2B1
GBP11	2.40844670976582e-258	0.440998633330847	0.733	0.277	3.49104350580555e-254	(C4) Vasc	GBP1
CFD	1.80426343010155e-256	0.681830973035519	0.876	0.587	2.6152798419322e-252	(C4) Vasc	CFD
FGD2	1.3925355846176e-254	0.340601327691105	0.343	0.061	2.01848032990322e-250	(C4) Vasc	FGD2
ENSSSCG00000016548	5.2766907021285e-252	0.463973456026073	0.611	0.219	7.64856317273526e-248	(C4) Vasc	ENSSSCG00000016548
TP53I11	7.8985963528873e-252	0.411059655984314	0.545	0.181	1.14490154135101e-247	(C4) Vasc	TP53I11
FOXP11	1.0814283202348e-251	0.35783969576295	0.807	0.46	1.56753035018034e-247	(C4) Vasc	FOXP1
SLA-DQB1	9.53154697274614e-251	0.641056528019498	0.745	0.339	1.38159773369955e-246	(C4) Vasc	SLA-DQB1
LAPTM4B2	2.84420603022902e-250	0.445240686519938	0.996	0.655	4.12267664081697e-246	(C4) Vasc	LAPTM4B
CFP	8.47908918681441e-249	0.381597272849095	0.438	0.104	1.22904397762875e-244	(C4) Vasc	CFP
DPYSL22	1.21238646897756e-248	0.471231131725717	0.969	0.618	1.75735418678298e-244	(C4) Vasc	DPYSL2
LMNA2	1.29402179315344e-248	0.473780803937373	0.998	0.842	1.87568458917591e-244	(C4) Vasc	LMNA
RASIP1	5.21289628758335e-247	0.430818292052362	0.643	0.243	7.55609316885206e-243	(C4) Vasc	RASIP1
KIT1	7.93766899022327e-246	0.431270183429546	0.734	0.286	1.15056512013286e-241	(C4) Vasc	KIT
CCL2	1.16491623009346e-245	0.52993070014031	0.737	0.344	1.68854607552047e-241	(C4) Vasc	CCL2
ENSSSCG000000014271	1.23984616008442e-245	0.764958558972372	0.76	0.36	1.79715700904236e-241	(C4) Vasc	ENSSSCG00000001427
GSDMD1	1.68423639811844e-245	0.390253932063376	0.904	0.567	2.44130065907268e-241	(C4) Vasc	GSDMD
LTC4S	8.58119895419232e-245	0.441968556715357	0.574	0.197	1.24384478841018e-240	(C4) Vasc	LTC4S
ARHGEF6	2.59807836595484e-243	0.331808615368513	0.854	0.511	3.76591459145154e-239	(C4) Vasc	ARHGEF6
LFNG	1.47978795196834e-242	0.415978792248916	0.727	0.352	2.14495263637811e-238	(C4) Vasc	LFNG
FUNDC11	1.46997417334366e-241	0.393393878606683	0.884	0.52	2.13072756426164e-237	(C4) Vasc	FUNDC1
ITGBL1	1.00499849008923e-237	0.292404805570413	0.273	0.039	1.45674531138434e-233	(C4) Vasc	ITGBL1
SLA-DMA	2.37067556026464e-237	0.406960829449057	0.61	0.233	3.4362942246036e-233	(C4) Vasc	SLA-DMA
ENSSSCG000000012291	3.52362090215982e-234	0.646940100440052	0.787	0.425	5.10748849768066e-230	(C4) Vasc	ENSSSCG00000001229
CLEC14A	6.89497663997047e-234	0.421747497892417	0.458	0.128	9.9942686396372e-230	(C4) Vasc	CLEC14A
FJX1	1.77224643052237e-233	0.419399177854877	0.658	0.239	2.56887120104218e-229	(C4) Vasc	FJX1
MSR1	5.44789500833869e-233	0.299823415455979	0.286	0.045	7.89672381458694e-229	(C4) Vasc	MSR1
IFIT11	5.5914967556831e-233	0.417230286497461	0.634	0.248	8.10487454736265e-229	(C4) Vasc	IFIT1
MYH9	3.29647697228467e-232	0.435484967358291	0.982	0.824	4.77824337132663e-228	(C4) Vasc	MYH9
GJA5	3.87973819687672e-232	0.346845043782797	0.283	0.044	5.62368051637281e-228	(C4) Vasc	GJA5
BGN	1.77743397238951e-230	0.967381174264059	0.832	0.487	2.57639054297859e-226	(C4) Vasc	BGN
PSMB81	1.50123987275813e-229	0.459452495425672	0.755	0.382	2.1760471955629e-225	(C4) Vasc	PSMB8
ID32	2.67123199778618e-229	0.632380043938254	0.935	0.679	3.87195078079107e-225	(C4) Vasc	ID3
ZFP36L2	2.8541625135083e-228	0.506185920466888	0.877	0.526	4.13710856333028e-224	(C4) Vasc	ZFP36L2
RASA3	1.21935404539714e-226	0.414141119020689	0.667	0.251	1.76745368880315e-222	(C4) Vasc	RASA3
ELK3	3.40459851394598e-225	0.456860990466831	0.674	0.326	4.93496554596469e-221	(C4) Vasc	ELK3
ENSSSCG000000558851	2.88675295135702e-222	0.385623013155618	0.996	0.86	4.184348402992e-218	(C4) Vasc	ENSSSCG00000055885
CYP1B1	2.77910933092861e-221	0.457561442298965	0.441	0.13	4.02831897518102e-217	(C4) Vasc	CYP1B1
SRGN	4.21917014710274e-221	0.451269270267001	0.679	0.305	6.11568712822542e-217	(C4) Vasc	SRGN
LYVE1	1.26377866655782e-220	0.683017775870975	0.442	0.133	1.83184717717556e-216	(C4) Vasc	LYVE1
ITIH4	1.00109258940382e-219	0.882423697584928	0.454	0.138	1.45108370834084e-215	(C4) Vasc	ITIH4
RCAN2	7.99795724553961e-219	0.353050740264623	0.395	0.103	1.15930390274097e-214	(C4) Vasc	RCAN2
HUS1	2.41293764536054e-216	0.315067602362006	0.321	0.062	3.4975531169501e-212	(C4) Vasc	HUS1
TGFB1	4.75916108137735e-216	0.320829934512392	0.96	0.668	6.89840398745647e-212	(C4) Vasc	TGFB1
RGS19	5.36799046557039e-216	0.383353401186906	0.842	0.474	7.78090217984428e-212	(C4) Vasc	RGS19
COL18A1	1.98681496452643e-215	0.649681337086397	0.875	0.562	2.87988829108106e-211	(C4) Vasc	COL18A1
ENSSSCG000000495241	1.05484419769678e-214	0.415948565833726	0.749	0.383	1.52899666456148e-210	(C4) Vasc	ENSSSCG00000049524
ENSSSCG00000062259	2.2168155816628e-214	0.395440000570431	0.572	0.195	3.21327418562023e-210	(C4) Vasc	ENSSSCG00000062259
ACVRL1	2.86481970494118e-214	0.407484780258388	0.748	0.368	4.15255616231224e-210	(C4) Vasc	ACVRL1
C1R2	1.12531781741762e-212	0.636252027087403	0.799	0.445	1.63114817634684e-208	(C4) Vasc	C1R
TGFB31	2.61095847072134e-212	0.401771048395736	0.532	0.203	3.78458430331058e-208	(C4) Vasc	TGFB3
LMCD11	6.94339672800434e-212	0.442621243319568	0.716	0.346	1.00644535572423e-207	(C4) Vasc	LMCD1
B2M1	8.09434062217683e-212	0.663911377756282	0.964	0.784	1.17327467318453e-207	(C4) Vasc	B2M
ECM22	1.72129967061099e-211	0.448579327867448	0.783	0.35	2.49502387255063e-207	(C4) Vasc	ECM2
PDGFB	1.47744026753766e-210	0.397552831534153	0.572	0.21	2.14154966779584e-206	(C4) Vasc	PDGFB
CD741	1.69479259745465e-210	0.842169748231729	0.755	0.41	2.45660187001052e-206	(C4) Vasc	CD74
UACA	2.4602736531289e-210	0.356473055792201	0.866	0.516	3.56616666021034e-206	(C4) Vasc	UACA
ANXA51	6.6220494511626e-209	0.339854910950398	0.999	0.922	9.59866067946018e-205	(C4) Vasc	ANXA5
SULF1	6.92996176877065e-209	0.389062665037101	0.839	0.482	1.00449795838331e-204	(C4) Vasc	SULF1
ENSSSCG000000177541	1.09441654087332e-208	0.472655991835892	0.592	0.242	1.58635677599587e-204	(C4) Vasc	ENSSSCG00000017754
LMO2	1.57540498752569e-208	0.427988053757157	0.638	0.282	2.28354952941849e-204	(C4) Vasc	LMO2
PLAC91	2.21927896127287e-207	0.394883197365567	0.854	0.477	3.21684485436503e-203	(C4) Vasc	PLAC9
ACSL5	4.98277735661405e-207	0.39917369264305	0.686	0.279	7.22253577841206e-203	(C4) Vasc	ACSL5
TAMALIN	8.08673232032299e-207	0.397788869393751	0.73	0.313	1.17217184983082e-202	(C4) Vasc	TAMALIN
MAP3K11	9.13665368762565e-205	0.3676174174388	0.815	0.467	1.32435795202134e-200	(C4) Vasc	MAP3K11
CD209	9.79303551859395e-205	0.398439418789098	0.462	0.147	1.41950049842019e-200	(C4) Vasc	CD209
NPR1	4.78779243477506e-204	0.365013383386617	0.7	0.335	6.93990513420644e-200	(C4) Vasc	NPR1
PLXND1	4.94649640954287e-204	0.416700465225004	0.796	0.434	7.16994654563239e-200	(C4) Vasc	PLXND1
CFI	6.57717238532455e-204	0.380260598418209	0.621	0.262	9.53361137252794e-200	(C4) Vasc	CFI
CCL5	6.35793021413523e-203	0.498676538039847	0.643	0.268	9.21581984538902e-199	(C4) Vasc	CCL5
CCM2L	1.00935536474923e-202	0.365122446942717	0.696	0.34	1.46306060120401e-198	(C4) Vasc	CCM2L
CCN21	7.68304967010111e-202	0.771248937602433	0.664	0.313	1.11365804968116e-197	(C4) Vasc	CCN2
PSMB91	1.11767472112758e-201	0.375183644402617	0.699	0.333	1.62006950827443e-197	(C4) Vasc	PSMB9
ISLR	1.92010880302363e-201	0.653339898162259	0.697	0.339	2.78319770998275e-197	(C4) Vasc	ISLR
FAM167B	3.66502882639697e-201	0.428296663433012	0.522	0.186	5.31245928386241e-197	(C4) Vasc	FAM167B
THBS11	2.53599641987909e-200	0.63891729847331	0.849	0.513	3.67592681061474e-196	(C4) Vasc	THBS1
TCN2	1.98146012189706e-199	0.517824934807438	0.874	0.583	2.87212644668979e-195	(C4) Vasc	TCN2
NR2F22	4.91233599915334e-199	0.428451528790728	0.98	0.544	7.12043103077277e-195	(C4) Vasc	NR2F2
VAMP5	8.89694022902336e-198	0.3459030876002	0.901	0.561	1.28961148619694e-193	(C4) Vasc	VAMP5
HLA-DRA1	1.31224304921053e-197	0.630461923967098	0.753	0.418	1.90209629983066e-193	(C4) Vasc	HLA-DRA
CARD10	2.86257976480207e-196	0.388527507350319	0.678	0.282	4.1493093690806e-192	(C4) Vasc	CARD10
TSPO2	8.95047180417786e-196	0.420172981878587	0.963	0.547	1.29737088801558e-191	(C4) Vasc	TSPO
ASPN	9.72825491512398e-196	0.373574929022408	0.516	0.191	1.41011054994722e-191	(C4) Vasc	ASPN
ALDH1A2	1.49574153156427e-195	0.412072979865186	0.585	0.231	2.1680773500024e-191	(C4) Vasc	ALDH1A2
MFNG	5.36303673669223e-195	0.369978902755726	0.544	0.206	7.77372174983539e-191	(C4) Vasc	MFNG
DAP	8.71270174019183e-195	0.290794464207821	0.996	0.899	1.26290611724081e-190	(C4) Vasc	DAP
CRABP1	9.15513735161812e-195	0.478233509186386	0.585	0.247	1.32703715911705e-190	(C4) Vasc	CRABP1
ROBO4	1.28303567495446e-194	0.348192264829706	0.42	0.12	1.85976021084649e-190	(C4) Vasc	ROBO4
CPE2	3.17714580266003e-194	0.459619480906413	0.834	0.465	4.60527284095571e-190	(C4) Vasc	CPE
CXCL9	6.22843145870181e-194	0.276031091293578	0.253	0.043	9.02811139938828e-190	(C4) Vasc	CXCL9
FMO1	1.35518346184623e-193	0.351966094912851	0.403	0.112	1.96433842794611e-189	(C4) Vasc	FMO1
SDC2	1.61383102279594e-190	0.48604406153507	0.885	0.596	2.33924806754271e-186	(C4) Vasc	SDC2
ENSSSCG000000149971	6.83296807650738e-190	0.327939653744928	0.886	0.604	9.90438722689745e-186	(C4) Vasc	ENSSSCG00000014997
C31	8.19951665450568e-190	0.700047866997949	0.696	0.357	1.1885199390706e-185	(C4) Vasc	C3
ENSSSCG000000065811	3.92526960180793e-188	0.47693849740677	0.908	0.623	5.6896782878206e-184	(C4) Vasc	ENSSSCG00000006581
CDH13	4.7447036177547e-188	0.398882011888965	0.448	0.145	6.87744789393544e-184	(C4) Vasc	CDH13
ADGRL4	3.66258553353677e-187	0.392253558060505	0.456	0.15	5.30891773086154e-183	(C4) Vasc	ADGRL4
CAV21	4.64378348443514e-187	0.39046828027138	0.812	0.462	6.73116416068873e-183	(C4) Vasc	CAV2
CMPK21	5.33253066438521e-187	0.369477060099877	0.501	0.18	7.72950319802636e-183	(C4) Vasc	CMPK2
PTPRB	1.07016131802646e-186	0.327864336811478	0.362	0.094	1.55119883047935e-182	(C4) Vasc	PTPRB
ENSSSCG000000610232	1.2453442618095e-185	0.369251261733583	0.778	0.393	1.80512650749287e-181	(C4) Vasc	ENSSSCG00000061023
PTPN18	1.39389779930413e-185	0.372774881080992	0.963	0.73	2.02045486009133e-181	(C4) Vasc	PTPN18
KLF2	2.76378172631696e-185	0.381543387936017	0.822	0.52	4.00610161229643e-181	(C4) Vasc	KLF2
HSD3B71	1.46522245711617e-184	0.412696795888289	0.681	0.344	2.12383995158989e-180	(C4) Vasc	HSD3B7
ENSSSCG000000325912	8.67654810545529e-184	0.636241847395589	0.685	0.317	1.25766564788574e-179	(C4) Vasc	ENSSSCG00000032591
RARRES22	5.49650416674577e-183	0.483079723236124	0.981	0.642	7.96718278969799e-179	(C4) Vasc	RARRES2
BMP6	5.69489852799458e-182	0.270572246699558	0.268	0.052	8.25475541632815e-178	(C4) Vasc	BMP6
UBC1	3.86984316415527e-181	0.360724311933259	1	0.998	5.60933766644306e-177	(C4) Vasc	UBC
LRRC1	3.42093625009448e-180	0.358064183790432	0.53	0.193	4.95864709451195e-176	(C4) Vasc	LRRC1
ENSSSCG000000215571	2.31398617911656e-179	0.507601518658343	0.732	0.398	3.35412296662945e-175	(C4) Vasc	ENSSSCG00000021557
SH2B3	6.57151376318685e-179	0.350988084167701	0.643	0.301	9.52540919973934e-175	(C4) Vasc	SH2B3
FLI1	7.78585511459364e-179	0.336103322888935	0.643	0.318	1.12855969886035e-174	(C4) Vasc	FLI1
MATN2	1.15325731156437e-177	0.376454666364821	0.513	0.19	1.67164647311256e-173	(C4) Vasc	MATN2
LTBP2	1.57185486429531e-177	0.308822557101814	0.276	0.057	2.27840362579605e-173	(C4) Vasc	LTBP2
PFKP	1.60662110382499e-177	0.365106271216185	0.759	0.413	2.32879728999432e-173	(C4) Vasc	PFKP
RAB3IL1	7.49761726160412e-177	0.342867871274051	0.641	0.316	1.08677962206952e-172	(C4) Vasc	RAB3IL1
HTRA12	1.3500599849334e-176	0.490364490672225	0.899	0.595	1.95691194816096e-172	(C4) Vasc	HTRA1
IGFBP5	1.35780503704126e-176	0.361330652841213	0.714	0.337	1.96813840119131e-172	(C4) Vasc	IGFBP5
CTSK2	3.4703517158805e-176	0.353487707895889	0.901	0.564	5.03027481216879e-172	(C4) Vasc	CTSK
DHRS32	7.35835246664094e-174	0.583530571960483	0.864	0.497	1.0665931900396e-169	(C4) Vasc	DHRS3
CDC42EP5	7.85954456783399e-173	0.362291169494874	0.806	0.484	1.13924098510754e-168	(C4) Vasc	CDC42EP5
SEPTIN112	1.50091618422876e-172	0.358920268532949	0.786	0.393	2.17557800903959e-168	(C4) Vasc	SEPTIN11
SIPA1	2.86977186424134e-171	0.335287030719903	0.759	0.431	4.15973431721782e-167	(C4) Vasc	SIPA1
RFC5	3.24681021584313e-171	0.336726269732275	0.434	0.135	4.70625140786461e-167	(C4) Vasc	RFC5
TGFBR21	2.14411720615466e-170	0.439486779491932	0.932	0.755	3.10789789032119e-166	(C4) Vasc	TGFBR2
CD2481	5.13302329805707e-170	0.698489891901098	0.712	0.386	7.44031727053372e-166	(C4) Vasc	CD248
AHR	1.66592967209288e-169	0.362293525272985	0.722	0.34	2.41476505969863e-165	(C4) Vasc	AHR
MAP3K202	5.80497263331077e-169	0.367954619865638	0.892	0.49	8.41430783198396e-165	(C4) Vasc	MAP3K20
SEMA6A	1.96909005051206e-168	0.358533483176641	0.58	0.233	2.85419602821722e-164	(C4) Vasc	SEMA6A
PEA152	4.41263219639763e-168	0.386100257185339	0.981	0.642	6.39611036867837e-164	(C4) Vasc	PEA15
SLC15A31	4.52063164279376e-168	0.349396567113098	0.65	0.33	6.55265556622956e-164	(C4) Vasc	SLC15A3
ENSSSCG000000606221	7.42866851384075e-168	0.510209604570018	0.776	0.478	1.07678550108122e-163	(C4) Vasc	ENSSSCG00000060622
PLPP32	1.17575739971514e-167	0.375365308531811	0.969	0.619	1.70426035088709e-163	(C4) Vasc	PLPP3
ENSSSCG00000031292	1.2623114949631e-167	0.28406260180706	0.304	0.071	1.82972051194902e-163	(C4) Vasc	ENSSSCG00000031292
ARHGAP29	1.34457291661372e-167	0.327571216124886	0.824	0.538	1.94895844263159e-163	(C4) Vasc	ARHGAP29
AEBP12	3.0973015012735e-167	0.842483409670748	0.892	0.62	4.48953852609593e-163	(C4) Vasc	AEBP1
DEPP1	2.69483907633465e-166	0.280852173031409	0.298	0.069	3.90616924114707e-162	(C4) Vasc	DEPP1
LTBP32	1.54916338616244e-165	0.432465787819997	0.917	0.568	2.24551232824246e-161	(C4) Vasc	LTBP3
CRIP22	3.24337626765647e-165	0.417637726650984	0.951	0.669	4.70127389996806e-161	(C4) Vasc	CRIP2
ENSSSCG000000017691	3.96496292263199e-164	0.309095732330666	0.998	0.88	5.74721375635506e-160	(C4) Vasc	ENSSSCG00000001769
MSN1	3.62285450054996e-163	0.341124729436047	0.99	0.802	5.25132759854717e-159	(C4) Vasc	MSN
CNN3	2.27669778759636e-162	0.399631999537175	0.944	0.721	3.30007344312092e-158	(C4) Vasc	CNN3
SLA-DMB1	1.43309080062469e-161	0.385885574728889	0.682	0.347	2.07726511550549e-157	(C4) Vasc	SLA-DMB
LAMC3	1.80564942757151e-161	0.428591674377347	0.468	0.179	2.6172888452649e-157	(C4) Vasc	LAMC3
HDAC7	3.87023259248632e-161	0.317556544575225	0.85	0.537	5.60990214280892e-157	(C4) Vasc	HDAC7
ENSSSCG000000548482	4.22163060161576e-161	0.339832907811572	0.757	0.394	6.11925355704204e-157	(C4) Vasc	ENSSSCG00000054848
BCAM1	1.21326252971919e-159	0.389752984675199	0.54	0.237	1.75862403682797e-155	(C4) Vasc	BCAM
DIPK1B1	2.55058686917239e-159	0.302470987771372	0.876	0.598	3.69707566686538e-155	(C4) Vasc	DIPK1B
IFI61	2.85224197191993e-159	1.25044393139769	0.747	0.434	4.13432473829794e-155	(C4) Vasc	IFI6
CRLF11	3.0001160663195e-159	0.443174966782991	0.454	0.17	4.34866823813012e-155	(C4) Vasc	CRLF1
ASAP1	7.44358254137973e-158	0.261656279909499	0.837	0.557	1.07894728937299e-153	(C4) Vasc	ASAP1
FBLN52	7.51461718816422e-158	0.558416204697173	0.721	0.366	1.0892437614244e-153	(C4) Vasc	FBLN5
PKIA2	1.36742379138038e-157	0.338101625166167	0.805	0.428	1.98208078560586e-153	(C4) Vasc	PKIA
MGMT1	2.945576383359e-157	0.299993563614028	0.814	0.516	4.26961296767887e-153	(C4) Vasc	MGMT
IRF1	3.58957715234628e-157	0.335976649992781	0.812	0.436	5.20309208232593e-153	(C4) Vasc	IRF1
RPS142	4.03949654053278e-157	0.52054717439045	1	0.945	5.85525023550226e-153	(C4) Vasc	RPS14
CD34	1.87750046936268e-156	0.38103574733085	0.556	0.238	2.72143693034121e-152	(C4) Vasc	CD34
FZD6	2.51395156348338e-156	0.337089480192527	0.507	0.209	3.64397279126917e-152	(C4) Vasc	FZD6
COL1A12	6.90040247797145e-156	0.684148127398433	0.997	0.848	1.00021333918196e-151	(C4) Vasc	COL1A1
ENSSSCG000000222951	2.87586081274101e-155	0.25180396486683	0.988	0.885	4.16856024806809e-151	(C4) Vasc	ENSSSCG00000022295
PLXNA2	3.96659545012901e-155	0.339036856980718	0.5	0.186	5.74958010496199e-151	(C4) Vasc	PLXNA2
ESAM	5.06063036260433e-155	0.370550242130345	0.502	0.205	7.33538371059497e-151	(C4) Vasc	ESAM
SEPTIN51	5.32479846181588e-155	0.330134731846804	0.83	0.456	7.71829537040212e-151	(C4) Vasc	SEPTIN5
TIMP12	1.15431295922366e-154	0.413394512017824	0.963	0.669	1.6731766343947e-150	(C4) Vasc	TIMP1
ENSSSCG000000146701	2.20861623501804e-154	0.364278784337961	0.626	0.32	3.20138923265864e-150	(C4) Vasc	ENSSSCG00000014670
FSTL1	3.016586553931e-154	0.464719803554901	0.903	0.63	4.37254220992298e-150	(C4) Vasc	FSTL1
HSPA12B	5.37994981587941e-154	0.299879640684593	0.719	0.41	7.7982372581172e-150	(C4) Vasc	HSPA12B
LGI42	2.38159293159183e-153	0.34139467044799	0.738	0.372	3.45211895434236e-149	(C4) Vasc	LGI4
ADGRD11	3.54600704283375e-153	0.316307637666557	0.724	0.402	5.13993720858751e-149	(C4) Vasc	ADGRD1
CALCRL	1.30933217315394e-152	0.348210253782029	0.491	0.202	1.89787698498663e-148	(C4) Vasc	CALCRL
CHST152	1.48958148849152e-152	0.348480327838242	0.667	0.313	2.15914836756846e-148	(C4) Vasc	CHST15
ENSSSCG000000161862	6.39274764906786e-152	0.343013670959414	0.934	0.605	9.26628771732386e-148	(C4) Vasc	ENSSSCG00000016186
HIP1	9.45201816467386e-152	0.336786629738973	0.516	0.2	1.37007003296948e-147	(C4) Vasc	HIP1
MPDZ1	8.0839149061153e-151	0.317571487297385	0.864	0.495	1.17176346564141e-146	(C4) Vasc	MPDZ
CCN5	1.74004690233693e-150	0.324358250734774	0.498	0.206	2.52219798493738e-146	(C4) Vasc	CCN5
CEP68	2.21700033337364e-150	0.343030201389829	0.668	0.315	3.21354198322509e-146	(C4) Vasc	CEP68
CCDC91	2.11180261370344e-149	0.313368690208808	0.893	0.569	3.06105788856313e-145	(C4) Vasc	CCDC9
C4orf481	2.58579923394567e-149	0.381486894823094	0.578	0.256	3.74811598960424e-145	(C4) Vasc	C4orf48
ITIH3	5.17742060605323e-148	0.337695446564472	0.56	0.235	7.50467116847416e-144	(C4) Vasc	ITIH3
IRF5	1.33888806721479e-146	0.339337226962792	0.586	0.254	1.94071825342784e-142	(C4) Vasc	IRF5
PARP121	2.88555194184933e-146	0.329020133408866	0.729	0.415	4.18260753971061e-142	(C4) Vasc	PARP12
ENSSSCG00000040690	7.98134006902893e-146	0.327982618668298	0.779	0.417	1.15689524300574e-141	(C4) Vasc	ENSSSCG00000040690
PDPN	5.03534033044372e-145	0.403187600969429	0.616	0.32	7.29872580897817e-141	(C4) Vasc	PDPN
FGL2	1.16628320265418e-144	0.349299398993159	0.774	0.484	1.69052750224723e-140	(C4) Vasc	FGL2
RAPGEF3	2.49952876259781e-144	0.336981405303139	0.628	0.289	3.62306694138552e-140	(C4) Vasc	RAPGEF3
MRAS	3.00572006958429e-144	0.325019686621008	0.442	0.169	4.35679124086243e-140	(C4) Vasc	MRAS
ADIRF1	3.05487563860678e-144	0.71977516134413	0.512	0.233	4.42804223816052e-140	(C4) Vasc	ADIRF
ARHGEF15	5.85373180563061e-144	0.342901535713193	0.511	0.208	8.48498425226157e-140	(C4) Vasc	ARHGEF15
RFTN2	3.57523154021046e-143	0.298094936354029	0.727	0.42	5.18229811753506e-139	(C4) Vasc	RFTN2
IL1R1	2.04916115814381e-142	0.292806046984733	0.886	0.592	2.97025909872945e-138	(C4) Vasc	IL1R1
SELENBP1	5.83227340670924e-142	0.308861768172901	0.427	0.148	8.45388030302504e-138	(C4) Vasc	SELENBP1
PITPNC1	6.64601881035572e-142	0.327775888416969	0.751	0.395	9.63340426561062e-138	(C4) Vasc	PITPNC1
GNG112	3.05866812338126e-141	0.493731342718652	0.946	0.676	4.43353944484113e-137	(C4) Vasc	GNG11
SEMA3F	1.479856517492e-140	0.313311628428676	0.536	0.256	2.14505202210465e-136	(C4) Vasc	SEMA3F
DTNBP11	2.8341681615153e-140	0.285806709517804	0.717	0.442	4.10812675011643e-136	(C4) Vasc	DTNBP1
ARRB1	5.34783993689879e-140	0.277753474463171	0.863	0.635	7.75169398853479e-136	(C4) Vasc	ARRB1
ARHGEF3	6.0252081098237e-140	0.325413864171835	0.521	0.214	8.73353915518945e-136	(C4) Vasc	ARHGEF3
NOTCH1	7.87151033298288e-140	0.317449273156002	0.469	0.188	1.14097542276587e-135	(C4) Vasc	NOTCH1
ENSSSCG000000537081	1.20275134891112e-139	0.341097178348654	0.739	0.424	1.74338808024667e-135	(C4) Vasc	ENSSSCG00000053708
MAFB	8.18467938450482e-139	0.292522733401292	0.712	0.421	1.18636927678397e-134	(C4) Vasc	MAFB
ENSSSCG000000145652	1.55751088102644e-138	0.393906810446725	0.737	0.407	2.25761202204783e-134	(C4) Vasc	ENSSSCG00000014565
INKA1	1.73113995871203e-138	0.315048623153553	0.805	0.451	2.50928737015309e-134	(C4) Vasc	INKA1
MPEG1	1.37752004443068e-137	0.308819860988826	0.57	0.289	1.99671530440227e-133	(C4) Vasc	MPEG1
CCDC28B2	2.82255658185714e-137	0.321457666324022	0.753	0.403	4.09129576540192e-133	(C4) Vasc	CCDC28B
CORO7	3.41909329950808e-135	0.317006041391348	0.619	0.31	4.95597573763696e-131	(C4) Vasc	CORO7
ADAMTS10	2.83921793743762e-134	0.314901819659926	0.582	0.283	4.11544640031583e-130	(C4) Vasc	ADAMTS10
EPDR12	2.21059373919103e-132	0.325752500415284	0.622	0.294	3.2042556249574e-128	(C4) Vasc	EPDR1
RALGAPA1	6.99316558816933e-132	0.285547525509504	0.737	0.44	1.01365935200514e-127	(C4) Vasc	RALGAPA1
FBLN12	9.35343264216013e-132	0.688778172287643	0.884	0.686	1.35578006148111e-127	(C4) Vasc	FBLN1
PPFIBP1	9.82371121797803e-132	0.290097731634362	0.822	0.581	1.42394694104592e-127	(C4) Vasc	PPFIBP1
ADAMTS22	1.61968211214872e-131	0.314980972741304	0.845	0.54	2.34772922155958e-127	(C4) Vasc	ADAMTS2
ENSSSCG000000385401	2.991863463145e-131	0.329745423777561	0.579	0.27	4.33670608982868e-127	(C4) Vasc	ENSSSCG00000038540
NFKBIZ1	3.13169194296574e-131	0.314106692911179	0.646	0.335	4.53938747132884e-127	(C4) Vasc	NFKBIZ
ENSSSCG000000071882	7.48258187686375e-131	0.349038335726562	0.972	0.813	1.0846002430514e-126	(C4) Vasc	ENSSSCG00000007188
SLC9A3R2	9.40096425185887e-131	0.333100205283421	0.778	0.485	1.36266976830694e-126	(C4) Vasc	SLC9A3R2
GMFG	1.00998938170765e-130	0.343108260186601	0.522	0.238	1.46397960878524e-126	(C4) Vasc	GMFG
TFPI22	3.86416102660508e-130	0.361949056165875	0.869	0.485	5.60110140806406e-126	(C4) Vasc	TFPI2
IDUA2	8.37624694553421e-130	0.308337239922822	0.95	0.668	1.21413699475518e-125	(C4) Vasc	IDUA
IL13RA1	1.71668121456948e-129	0.323873813816018	0.821	0.493	2.48832942051846e-125	(C4) Vasc	IL13RA1
TNXB2	5.67135387587044e-129	0.469373614864069	0.804	0.46	8.2206274430742e-125	(C4) Vasc	TNXB
SERPINE12	2.20970887067967e-128	0.563215576626748	0.586	0.3	3.20297300805019e-124	(C4) Vasc	SERPINE1
ENSSSCG000000221762	3.6976273077946e-128	0.341267255235782	0.958	0.805	5.35971078264828e-124	(C4) Vasc	ENSSSCG00000022176
FOS	9.73921093423956e-127	0.401274792460252	0.462	0.206	1.41169862491802e-122	(C4) Vasc	FOS
CDC25B	1.06272115726585e-126	0.310307925326592	0.737	0.401	1.54041431745684e-122	(C4) Vasc	CDC25B
CD1512	6.63005920075496e-125	0.277170879340956	0.985	0.539	9.61027081149432e-121	(C4) Vasc	CD151
TCEA22	1.39935520270242e-124	0.332739194403663	0.743	0.46	2.02836536631716e-120	(C4) Vasc	TCEA2
MTMR101	1.49035117154045e-124	0.260909217954078	0.807	0.57	2.16026402314788e-120	(C4) Vasc	MTMR10
ENSSSCG00000001455	2.31905285330234e-124	0.300759700221642	0.415	0.16	3.36146711086174e-120	(C4) Vasc	ENSSSCG00000001455
SH3KBP11	3.19994781177608e-124	0.296198854742547	0.806	0.471	4.63832435316943e-120	(C4) Vasc	SH3KBP1
RASD1	6.77711102898258e-124	0.291603918227859	0.408	0.15	9.82342243651025e-120	(C4) Vasc	RASD1
ZNFX11	1.83959416872817e-123	0.271579463266052	0.756	0.479	2.66649174757148e-119	(C4) Vasc	ZNFX1
ECM11	1.96896527138241e-123	0.351649551222917	0.713	0.442	2.85401516086881e-119	(C4) Vasc	ECM1
HERC61	5.21977146740934e-123	0.312757109957899	0.599	0.288	7.56605874200984e-119	(C4) Vasc	HERC6
PGF	9.11234692678828e-123	0.304268229003017	0.582	0.313	1.32083468703796e-118	(C4) Vasc	PGF
FNIP2	9.84634937564681e-123	0.279285771208925	0.778	0.477	1.427228342e-118	(C4) Vasc	FNIP2
SLC38A52	2.84453235259629e-121	0.311776205666918	0.619	0.307	4.12314964508832e-117	(C4) Vasc	SLC38A5
SUSD22	4.78619442678871e-121	0.309679033957037	0.643	0.326	6.93758882163024e-117	(C4) Vasc	SUSD2
ITGA71	1.22547049494659e-120	0.419681890631371	0.478	0.214	1.77631948242508e-116	(C4) Vasc	ITGA7
TMEM150C1	1.35258275092137e-120	0.293776590852928	0.781	0.46	1.96056869746053e-116	(C4) Vasc	TMEM150C
AGT	3.88843098732184e-120	0.36298002308349	0.39	0.153	5.63628071612301e-116	(C4) Vasc	AGT
ALDH1A1	5.54412777647134e-120	0.330868230503361	0.722	0.426	8.03621321199521e-116	(C4) Vasc	ALDH1A1
COL12A12	2.99588307120541e-119	0.414060110190287	0.906	0.591	4.34253251171224e-115	(C4) Vasc	COL12A1
ITIH51	7.34347928857439e-119	0.393305525069019	0.575	0.308	1.06443732287886e-114	(C4) Vasc	ITIH5
WNT2B1	9.70888498697298e-119	0.30087891263602	0.733	0.407	1.40730287886173e-114	(C4) Vasc	WNT2B
GAS62	3.45884111367946e-118	0.323033590600417	0.908	0.537	5.01359019427838e-114	(C4) Vasc	GAS6
CD52	8.50609938139474e-118	0.365470410899238	0.486	0.225	1.23295910533317e-113	(C4) Vasc	CD52
PDE4B	1.28474553395379e-117	0.301511444545057	0.512	0.227	1.86223865146602e-113	(C4) Vasc	PDE4B
MX21	1.64411421143355e-117	0.28748328680592	0.448	0.203	2.38314354947293e-113	(C4) Vasc	MX2
STAT11	1.7198195627585e-117	0.305636295262033	0.644	0.33	2.49287845621845e-113	(C4) Vasc	STAT1
EPB41L2	1.7238687610138e-117	0.297163426185284	0.695	0.423	2.4987477690895e-113	(C4) Vasc	EPB41L2
COL1A22	8.09491070360422e-117	0.530351311243042	0.997	0.842	1.17335730648743e-112	(C4) Vasc	COL1A2
RALB	8.32567351545446e-116	0.276689315181609	0.787	0.552	1.20680637606512e-111	(C4) Vasc	RALB
CYBA1	1.0217896731833e-115	0.309981646417453	0.912	0.673	1.48108413127919e-111	(C4) Vasc	CYBA
FAM219B	1.06363296557959e-115	0.257883163813665	0.315	0.1	1.54173598360762e-111	(C4) Vasc	FAM219B
PLXDC21	2.20033574432708e-115	0.296388824551378	0.722	0.402	3.18938666140211e-111	(C4) Vasc	PLXDC2
LOX2	2.36490157805373e-115	0.390290101516096	0.788	0.46	3.42792483738888e-111	(C4) Vasc	LOX
COPZ22	6.20034373598002e-115	0.322098788770314	0.932	0.597	8.98739824530304e-111	(C4) Vasc	COPZ2
OSMR	9.50449165216985e-115	0.282430004326669	0.808	0.486	1.37767606498202e-110	(C4) Vasc	OSMR
ADAM15	1.01333920944577e-114	0.314491264057775	0.714	0.431	1.46883518409164e-110	(C4) Vasc	ADAM15
TMEM238	2.55482360589514e-114	0.28772542099525	0.427	0.169	3.703216816745e-110	(C4) Vasc	TMEM238
ENTREP32	2.73726525156947e-114	0.301646039596781	0.652	0.34	3.96766598214995e-110	(C4) Vasc	ENTREP3
ARHGEF40	6.69254268722721e-114	0.285646870185855	0.785	0.464	9.70084062513585e-110	(C4) Vasc	ARHGEF40
ENSSSCG000000130642	1.88767080152337e-113	0.306755652744618	1	0.921	2.73617882680813e-109	(C4) Vasc	ENSSSCG00000013064
PSME11	6.62449655489255e-113	0.264194648148886	0.962	0.848	9.60220775631675e-109	(C4) Vasc	PSME1
SELL	1.68489583140797e-112	0.280201776994412	0.401	0.162	2.44225650762585e-108	(C4) Vasc	SELL
GUCY1B1	1.80685723963239e-112	0.291753692534088	0.692	0.422	2.61903956884716e-108	(C4) Vasc	GUCY1B1
C1QC1	3.76109623818571e-112	0.497976766536443	0.522	0.264	5.45170899725018e-108	(C4) Vasc	C1QC
CD93	8.23663050786261e-112	0.331767025454488	0.615	0.33	1.19389959211469e-107	(C4) Vasc	CD93
ABCG2	1.08607590489577e-111	0.30791065406841	0.626	0.357	1.57426702414642e-107	(C4) Vasc	ABCG2
SAL12	1.53049974820965e-111	0.312719889740861	0.624	0.309	2.21845938502989e-107	(C4) Vasc	SAL1
NMI1	2.399437895299e-111	0.29691205171233	0.524	0.241	3.4779852292359e-107	(C4) Vasc	NMI
ZNRD21	4.89994398938099e-111	0.269432610585139	0.825	0.54	7.10246881260775e-107	(C4) Vasc	ZNRD2
FLNA2	1.52347147620002e-110	0.328712611568656	0.991	0.687	2.20827190475192e-106	(C4) Vasc	FLNA
ENSSSCG000000278902	1.74936826879116e-110	0.306272711909746	0.688	0.365	2.53570930561279e-106	(C4) Vasc	ENSSSCG00000027890
TNFRSF1B1	3.56039869988167e-110	0.292486545243602	0.718	0.48	5.16079791547848e-106	(C4) Vasc	TNFRSF1B
CAVIN32	1.01791583150671e-109	0.440050777355724	0.813	0.471	1.47546899776898e-105	(C4) Vasc	CAVIN3
SNRK	2.40058237223e-109	0.295152645200386	0.637	0.334	3.47964414854738e-105	(C4) Vasc	SNRK
IRF71	3.40261851519922e-109	0.305600009185993	0.614	0.373	4.93209553778127e-105	(C4) Vasc	IRF7
NEURL1B2	3.41185541844157e-109	0.294232459866961	0.648	0.344	4.94548442903105e-105	(C4) Vasc	NEURL1B
LDLRAD41	7.13447401190697e-109	0.295697962248655	0.571	0.28	1.03414200802591e-104	(C4) Vasc	LDLRAD4
PDGFRB	1.16159221175922e-108	0.306578311107115	0.901	0.659	1.68372791094499e-104	(C4) Vasc	PDGFRB
DOCK6	2.99640348513792e-108	0.28015797179045	0.787	0.504	4.34328685170742e-104	(C4) Vasc	DOCK6
ITGB21	4.0721136684167e-108	0.319347496714945	0.603	0.353	5.90252876237001e-104	(C4) Vasc	ITGB2
MYOF	4.74797173040339e-108	0.296203110879264	0.675	0.391	6.88218502321971e-104	(C4) Vasc	MYOF
GLT8D22	5.92800464658067e-108	0.27616590057371	0.789	0.477	8.59264273521868e-104	(C4) Vasc	GLT8D2
ZCCHC242	5.95795346790871e-108	0.272557626751789	0.94	0.662	8.63605355173368e-104	(C4) Vasc	ZCCHC24
TSPAN5	6.30923881999046e-108	0.275283472708661	0.548	0.291	9.14524166957617e-104	(C4) Vasc	TSPAN5
TYROBP1	2.73602559568158e-107	0.41847255296583	0.714	0.481	3.96586910094045e-103	(C4) Vasc	TYROBP
GGT5	2.96100364838601e-107	0.295225912766942	0.484	0.243	4.29197478833552e-103	(C4) Vasc	GGT5
CRISPLD22	4.19540857551003e-107	0.303499258976245	0.694	0.393	6.08124473020178e-103	(C4) Vasc	CRISPLD2
MX11	6.2922840586301e-107	0.339432444133419	0.53	0.269	9.12066574298433e-103	(C4) Vasc	MX1
COL3A12	1.39219885014129e-106	0.524647920255043	0.999	0.896	2.0179922332798e-102	(C4) Vasc	COL3A1
ENSSSCG000000280921	1.87924374584324e-106	0.28646052936711	0.697	0.392	2.72396380959978e-102	(C4) Vasc	ENSSSCG00000028092
ENSSSCG000000138491	6.63063423627275e-106	0.31499687009215	0.982	0.863	9.61110432547736e-102	(C4) Vasc	ENSSSCG00000013849
EVA1B	9.89940761312092e-106	0.256554879800861	0.82	0.57	1.43491913352188e-101	(C4) Vasc	EVA1B
B3GNT3	1.57863751569647e-105	0.294976379526227	0.609	0.33	2.28823507900204e-101	(C4) Vasc	B3GNT3
ENSSSCG000000213742	2.44336802061072e-105	0.2950957389305	0.919	0.504	3.54166194587524e-101	(C4) Vasc	ENSSSCG00000021374
RPS152	5.85976635112357e-105	0.331425996015807	1	0.999	8.49373132595361e-101	(C4) Vasc	RPS15
FGF2	8.31381889772728e-105	0.26945678333802	0.407	0.173	1.20508804922557e-100	(C4) Vasc	FGF2
MPST	1.19740778679645e-104	0.289367482026693	0.515	0.24	1.73564258696145e-100	(C4) Vasc	MPST
SLC41A1	1.27928699587609e-104	0.295175637607777	0.518	0.267	1.85432650052239e-100	(C4) Vasc	SLC41A1
PLSCR42	1.96325871708864e-104	0.282173317044119	0.713	0.409	2.84574351041998e-100	(C4) Vasc	PLSCR4
IGF12	4.25519678020936e-104	0.298943340255695	0.577	0.283	6.16790773291347e-100	(C4) Vasc	IGF1
PDE3A	7.9719888959379e-103	0.264367523401861	0.388	0.161	1.1555397904662e-98	(C4) Vasc	PDE3A
COL4A62	3.75249203004584e-102	0.273496583032594	0.528	0.281	5.43923719755145e-98	(C4) Vasc	COL4A6
ENSSSCG00000015083	6.57589482136576e-102	0.334641495470115	0.643	0.389	9.53175954356967e-98	(C4) Vasc	ENSSSCG00000015083
TEK	3.89024674556135e-101	0.284596972964799	0.451	0.208	5.63891265769118e-97	(C4) Vasc	TEK
KIF1C2	4.4571244964215e-101	0.275677361000893	0.951	0.568	6.46060195756297e-97	(C4) Vasc	KIF1C
DOCK4	2.00162540355867e-100	0.28230638363838	0.499	0.232	2.90135602245829e-96	(C4) Vasc	DOCK4
VASH21	2.11544874127561e-100	0.267307418556908	0.65	0.382	3.06634295047899e-96	(C4) Vasc	VASH2
EFEMP22	2.28051942420583e-100	0.278724935431695	0.926	0.571	3.30561290538635e-96	(C4) Vasc	EFEMP2
PLOD2	4.50691386021757e-100	0.260706055748214	0.807	0.508	6.53277164038537e-96	(C4) Vasc	PLOD2
PLD41	1.13640675484003e-99	0.271150012400632	0.425	0.181	1.64722159114062e-95	(C4) Vasc	PLD4
ARL21	1.32948368131748e-99	0.27548932667628	0.817	0.515	1.92708659606969e-95	(C4) Vasc	ARL2
ADD3	1.6089710274691e-99	0.281494064870175	0.724	0.484	2.33220350431646e-95	(C4) Vasc	ADD3
ITGA92	2.54053091256796e-99	0.279169073539238	0.604	0.333	3.68249955776726e-95	(C4) Vasc	ITGA9
LGALS3BP1	4.20371263683864e-99	0.348856332186431	0.543	0.282	6.09328146709761e-95	(C4) Vasc	LGALS3BP
AXL1	5.63839253791665e-99	0.307241123786125	0.859	0.578	8.17284998371018e-95	(C4) Vasc	AXL
GNLY	1.52485338651805e-98	0.300259573177775	0.406	0.173	2.21027498375791e-94	(C4) Vasc	GNLY
SLC22A171	1.8364578320519e-98	0.265715116378251	0.83	0.557	2.66194562755922e-94	(C4) Vasc	SLC22A17
ACTA22	1.55799917000155e-97	0.252238570077867	0.981	0.666	2.25831979691725e-93	(C4) Vasc	ACTA2
ISYNA1	5.78125114220752e-97	0.28617777035631	0.728	0.468	8.37992353062979e-93	(C4) Vasc	ISYNA1
PML1	5.85489020219807e-97	0.274367006094561	0.685	0.393	8.4866633480861e-93	(C4) Vasc	PML
PRRX12	6.80913103997634e-97	0.279770120152538	0.599	0.317	9.86983544244571e-93	(C4) Vasc	PRRX1
CGNL11	7.99411211369946e-97	0.266268293862282	0.836	0.583	1.15874655088074e-92	(C4) Vasc	CGNL1
HTRA32	8.97882884756699e-97	0.297895737257704	0.85	0.546	1.30148124145483e-92	(C4) Vasc	HTRA3
PALM2	3.30591531004508e-96	0.283971368422558	0.734	0.435	4.79192424191035e-92	(C4) Vasc	PALM
ENSSSCG00000001396	6.59365696009684e-96	0.282897466172361	0.67	0.419	9.55750576366037e-92	(C4) Vasc	ENSSSCG00000001396
EMP2	7.04549928911843e-96	0.276505972013934	0.518	0.254	1.02124512195772e-91	(C4) Vasc	EMP2
IFIH11	7.82880324838072e-96	0.277146458466831	0.629	0.345	1.13478503085279e-91	(C4) Vasc	IFIH1
TXNIP	1.41698278160441e-95	0.324301544283383	0.862	0.72	2.05391654193559e-91	(C4) Vasc	TXNIP
PLCG1	1.84377707968273e-95	0.253358572274687	0.659	0.402	2.67255487700011e-91	(C4) Vasc	PLCG1
ECE1	2.65170192101505e-95	0.286546773966007	0.81	0.547	3.84364193451131e-91	(C4) Vasc	ECE1
JAM2	6.16991443749779e-95	0.263214208219248	0.744	0.453	8.94329097715304e-91	(C4) Vasc	JAM2
TMEM106A	7.1790367470938e-95	0.257754004536831	0.64	0.382	1.04060137649125e-90	(C4) Vasc	TMEM106A
ENSSSCG000000389121	9.91672502909971e-95	0.344348446264344	0.669	0.405	1.437429292968e-90	(C4) Vasc	ENSSSCG00000038912
TIE1	2.23606715859216e-94	0.28179286977977	0.5	0.241	3.24117934637934e-90	(C4) Vasc	TIE1
ADAMTSL52	3.38821872245714e-94	0.262786211377693	0.508	0.27	4.91122303820162e-90	(C4) Vasc	ADAMTSL5
RAMP1	3.58180949222832e-94	0.39582323191828	0.521	0.288	5.19183285898495e-90	(C4) Vasc	RAMP1
IFI441	4.22317004144915e-94	0.257571424229809	0.504	0.265	6.12148497508055e-90	(C4) Vasc	IFI44
MARCHF31	8.04039313816947e-94	0.275512495704997	0.614	0.343	1.16545498537766e-89	(C4) Vasc	MARCHF3
CXCL10	1.08257637053441e-93	0.32536334725432	0.502	0.261	1.56919444908963e-89	(C4) Vasc	CXCL10
RCN12	3.8764311045773e-93	0.292094973728566	0.922	0.651	5.6188868860848e-89	(C4) Vasc	RCN1
THBS22	6.37962941358996e-93	0.283717281911426	0.699	0.389	9.24727283499865e-89	(C4) Vasc	THBS2
ENSSSCG00000009963	1.23772143370961e-92	0.264702186219388	0.714	0.426	1.79407721816208e-88	(C4) Vasc	ENSSSCG00000009963
OLFML2A1	2.22705691871722e-92	0.269800378379451	0.446	0.223	3.22811900368061e-88	(C4) Vasc	OLFML2A
TSPAN182	7.54060111255645e-92	0.279075342151635	0.654	0.365	1.09301013126506e-87	(C4) Vasc	TSPAN18
ISG151	1.05416355766643e-91	0.419003658580492	0.484	0.242	1.52801007683749e-87	(C4) Vasc	ISG15
ENSSSCG000000063501	2.83331027627178e-91	0.254182631472715	0.353	0.149	4.10688324545594e-87	(C4) Vasc	ENSSSCG00000006350
ANPEP1	7.47201701109434e-91	0.289109249810366	0.716	0.426	1.08306886575813e-86	(C4) Vasc	ANPEP
CTSS	1.0186175217692e-90	0.307451175701396	0.607	0.356	1.47648609780445e-86	(C4) Vasc	CTSS
ENSSSCG00000009672	2.68408888429022e-90	0.318426064962092	0.428	0.205	3.89058683777868e-86	(C4) Vasc	ENSSSCG00000009672
SMAGP	5.13796967675018e-90	0.267041757641103	0.518	0.26	7.44748704644938e-86	(C4) Vasc	SMAGP
CHST121	2.82675508901217e-89	0.262020905724494	0.683	0.404	4.09738150152314e-85	(C4) Vasc	CHST12
DDIT4	4.32179524002088e-89	0.291592764939126	0.558	0.326	6.26444220041026e-85	(C4) Vasc	DDIT4
LY861	4.50616592667133e-89	0.263426443523056	0.366	0.158	6.53168751071009e-85	(C4) Vasc	LY86
TANC1	5.07223290669185e-89	0.263690972039582	0.68	0.399	7.35220159824983e-85	(C4) Vasc	TANC1
UBE2L61	3.27557599417432e-88	0.296904492199064	0.568	0.324	4.74794740355567e-84	(C4) Vasc	UBE2L6
TSPAN91	3.74858930143095e-88	0.277111336036774	0.729	0.468	5.43358019242417e-84	(C4) Vasc	TSPAN9
ENSSSCG000000551621	2.9757893322157e-87	0.25366181983204	0.656	0.445	4.31340663704665e-83	(C4) Vasc	ENSSSCG00000055162
CCN3	7.22880689369668e-87	0.534450402920333	0.298	0.12	1.04781555924133e-82	(C4) Vasc	CCN3
ENSSSCG000000366181	9.38587058671368e-87	0.373708803098239	0.513	0.284	1.36048194154415e-82	(C4) Vasc	ENSSSCG00000036618
ITGAL1	2.02097008473553e-86	0.254077933023824	0.447	0.227	2.92939613782415e-82	(C4) Vasc	ITGAL
USP181	2.40997483941847e-86	0.261211654856349	0.477	0.238	3.49325852973707e-82	(C4) Vasc	USP18
TMCO6	2.66397133212403e-86	0.265837010659157	0.596	0.327	3.86142644591378e-82	(C4) Vasc	TMCO6
C1QB1	8.27705991017268e-86	0.599620990141753	0.557	0.34	1.19975983397953e-81	(C4) Vasc	C1QB
PPP1R9B1	1.46766063199799e-85	0.253294007711621	0.727	0.449	2.12737408608109e-81	(C4) Vasc	PPP1R9B
ENSSSCG00000022236	4.64595601467232e-85	0.445953974680813	0.732	0.548	6.73431324326753e-81	(C4) Vasc	ENSSSCG00000022236
MMP22	6.68378033758085e-85	0.334568059975599	0.892	0.626	9.68813959932344e-81	(C4) Vasc	MMP2
ENSSSCG000000334531	1.50230898974909e-84	0.276910169893367	0.497	0.262	2.1775968806413e-80	(C4) Vasc	ENSSSCG00000033453
GSN1	2.79846286305288e-84	0.483033420186425	0.84	0.701	4.05637191999515e-80	(C4) Vasc	GSN
KCTD121	3.10624506193663e-84	0.282667749295849	0.849	0.629	4.50250221727715e-80	(C4) Vasc	KCTD12
LAPTM5	2.21183054625538e-83	0.26680090100318	0.607	0.358	3.20604837679718e-79	(C4) Vasc	LAPTM5
ADGRA2	2.77678222173221e-83	0.260099800136462	0.585	0.323	4.02494583040084e-79	(C4) Vasc	ADGRA2
ATP2A31	4.33696850751966e-83	0.255346181296661	0.467	0.229	6.28643585164974e-79	(C4) Vasc	ATP2A3
CDH11	2.87133474443834e-82	0.258556664452548	0.793	0.515	4.16199971206338e-78	(C4) Vasc	CDH11
PTH1R1	5.62579103949237e-82	0.261470616267134	0.631	0.371	8.15458411174419e-78	(C4) Vasc	PTH1R
THBS32	6.67200803824152e-82	0.272210815130813	0.506	0.259	9.67107565143108e-78	(C4) Vasc	THBS3
PLAT	7.48129229700478e-82	0.285535840728841	0.565	0.313	1.08441331845084e-77	(C4) Vasc	PLAT
TNS21	1.66119188475989e-81	0.260885816219363	0.771	0.499	2.40789763695947e-77	(C4) Vasc	TNS2
GALNT162	1.86478009892612e-81	0.25563318316771	0.538	0.298	2.70299875339342e-77	(C4) Vasc	GALNT16
CCL14	8.32758292146252e-81	0.350743753108232	0.634	0.41	1.20708314446599e-76	(C4) Vasc	CCL14
PTPRM	9.17268842351205e-81	0.263282183278531	0.609	0.393	1.32958118698807e-76	(C4) Vasc	PTPRM
ANXA22	2.14563009261759e-80	0.275674503342882	0.968	0.799	3.1100908192492e-76	(C4) Vasc	ANXA2
LAMB22	3.23749729317193e-80	0.262527981554003	0.826	0.516	4.69275232645271e-76	(C4) Vasc	LAMB2
TBC1D4	1.93012047930029e-79	0.253064216243084	0.506	0.264	2.79770963474577e-75	(C4) Vasc	TBC1D4
RILPL12	5.79673630911995e-79	0.253565486809082	0.777	0.51	8.40236928006937e-75	(C4) Vasc	RILPL1
SPARC2	1.24638286938568e-78	0.428432436493378	0.993	0.842	1.80663196917455e-74	(C4) Vasc	SPARC
CDHR4	9.6951370207619e-78	0.252432999469431	0.559	0.309	1.40531011115944e-73	(C4) Vasc	CDHR4
PKDCC2	2.00363982444188e-77	0.333410102412741	0.751	0.506	2.9042759255285e-73	(C4) Vasc	PKDCC
ENSSSCG000000249741	2.79236018670184e-77	0.373905575509916	0.999	0.943	4.04752609062432e-73	(C4) Vasc	ENSSSCG00000024974
NOTCH31	4.60101649453855e-76	0.345187510058609	0.592	0.393	6.66917340883363e-72	(C4) Vasc	NOTCH3
ENSSSCG00000037274	1.17028523516871e-75	0.28955173943824	0.996	0.996	1.69632844837704e-71	(C4) Vasc	ENSSSCG00000037274
FCER1G1	1.36760549072106e-75	0.284800186861072	0.474	0.264	1.98234415880017e-71	(C4) Vasc	FCER1G
SELENOM	1.76446051995399e-74	0.287171938126685	0.893	0.688	2.55758552367331e-70	(C4) Vasc	SELENOM
OAS21	1.92186608173336e-74	0.295321844124771	0.479	0.271	2.78574488547251e-70	(C4) Vasc	OAS2
YBX32	2.09633253838449e-74	0.266501968812633	0.843	0.5	3.03863401438832e-70	(C4) Vasc	YBX3
MFGE81	2.63900878993935e-74	0.36128660603976	0.879	0.71	3.82524324101709e-70	(C4) Vasc	MFGE8
CEBPD1	1.06125798319161e-71	0.263057329951745	0.855	0.681	1.53829344663624e-67	(C4) Vasc	CEBPD
COL4A22	1.81615004167687e-71	0.285171089999209	0.935	0.689	2.63250948541062e-67	(C4) Vasc	COL4A2
VWA12	2.03751618524768e-71	0.25195379036491	0.604	0.346	2.95337971051652e-67	(C4) Vasc	VWA1
SERPINH12	1.68695223985318e-70	0.251144605886902	0.918	0.657	2.44523727166719e-66	(C4) Vasc	SERPINH1
PENK2	6.23597367446918e-70	0.304850439903051	0.457	0.26	9.03904384114308e-66	(C4) Vasc	PENK
ENSSSCG000000298302	1.16664035299567e-68	0.360793955226107	0.995	0.915	1.69104519166723e-64	(C4) Vasc	ENSSSCG00000029830
COL15A11	4.3068256016159e-68	0.486249000988745	0.521	0.342	6.24274370954225e-64	(C4) Vasc	COL15A1
COL14A12	7.20398930439703e-67	0.283084620709956	0.543	0.297	1.04421824967235e-62	(C4) Vasc	COL14A1
CPED12	7.40512467070815e-66	0.257663773285522	0.723	0.394	1.07337282101915e-61	(C4) Vasc	CPED1
ISG12(A)1	8.98090353569372e-66	0.54209933247921	0.854	0.72	1.3017819674988e-61	(C4) Vasc	ISG12(A)
S100A102	1.10368056926701e-65	0.281660920146108	0.936	0.758	1.59978498515253e-61	(C4) Vasc	S100A10
CSF1R	1.46490086190292e-65	0.297431533202148	0.584	0.38	2.12337379932828e-61	(C4) Vasc	CSF1R
MFAP42	3.11851488304711e-64	0.470051971880727	0.744	0.449	4.52028732297679e-60	(C4) Vasc	MFAP4
PCOLCE2	6.90358303684326e-64	0.264541905508406	0.888	0.689	1.00067436119043e-59	(C4) Vasc	PCOLCE
ENSSSCG00000026140	5.31536329097316e-63	0.269322568379666	0.566	0.342	7.70461909026559e-59	(C4) Vasc	ENSSSCG00000026140
C1QA1	2.04626138102288e-62	0.430199794361872	0.471	0.283	2.96605587179266e-58	(C4) Vasc	C1QA
RPS92	3.1615173716818e-62	0.251166082304723	0.999	0.932	4.58261943025276e-58	(C4) Vasc	RPS9
FMOD2	3.35426555763081e-60	0.335241038844938	0.84	0.622	4.86200792578585e-56	(C4) Vasc	FMOD
ENSSSCG000000275732	5.31594345533324e-59	0.276195289687239	1	0.999	7.70546003850553e-55	(C4) Vasc	ENSSSCG00000027573
NFIX2	1.88542309776989e-58	0.271302872028197	0.789	0.454	2.73292078021746e-54	(C4) Vasc	NFIX
COL4A12	3.12968323583787e-57	0.434332869821749	0.87	0.683	4.536475850347e-53	(C4) Vasc	COL4A1
RPL352	2.24854378239285e-56	0.287434761822961	1	0.998	3.25926421257843e-52	(C4) Vasc	RPL35
ENSSSCG000000039302	5.34392346780692e-55	0.315307598031375	1	0.99	7.74601706658613e-51	(C4) Vasc	ENSSSCG00000003930
RPL282	1.97758843163398e-54	0.266269342660062	1	0.974	2.86651443165345e-50	(C4) Vasc	RPL28
ENSSSCG000000359971	2.57565104810549e-52	0.271382677411505	1	0.996	3.7334061942289e-48	(C4) Vasc	ENSSSCG00000035997
ENSSSCG000000318381	4.93570380538654e-51	0.311392903411242	1	0.973	7.15430266590779e-47	(C4) Vasc	ENSSSCG00000031838
RPS32	7.90918946449635e-50	0.278725737734372	0.995	0.935	1.14643701287875e-45	(C4) Vasc	RPS3
ENSSSCG000000145401	1.86410902470412e-48	0.326948424172308	1	0.999	2.70202603130862e-44	(C4) Vasc	ENSSSCG00000014540
PCSK1N1	2.71262812749104e-47	0.290331709961569	0.575	0.409	3.93195447079826e-43	(C4) Vasc	PCSK1N
DCN2	4.33382710001524e-47	0.256618541095742	0.973	0.801	6.2818823814721e-43	(C4) Vasc	DCN
RPL18A	2.0269488607432e-45	0.297853495479173	0.993	0.931	2.93806237364726e-41	(C4) Vasc	RPL18A
CCN11	6.84156359326614e-44	0.314641960976733	0.538	0.4	9.91684642843928e-40	(C4) Vasc	CCN1
LTBP1	5.12657786626591e-43	0.289747623608053	0.754	0.637	7.43097461715244e-39	(C4) Vasc	LTBP1
ACTG11	1.85857225181076e-39	0.265867393504129	1	0.916	2.6940004789997e-35	(C4) Vasc	ACTG1
CSRP21	6.85487326190277e-11	0.375199919402497	0.504	0.495	9.93613879312807e-07	(C4) Vasc	CSRP2
WFDC11	4.06354313818964e-07	0.266188231579159	0.579	0.573	0.00589010577880588	(C4) Vasc	WFDC1
ENSSSCG00000007978	0	4.81541477710035	0.997	0.611	0	(C7) Blood	ENSSSCG00000007978
ENSSSCG00000014725	0	4.61338625225133	0.999	0.611	0	(C7) Blood	ENSSSCG00000014725
ALAS2	0	1.4355063934293	0.975	0.056	0	(C7) Blood	ALAS2
HBM	0	1.39976302082812	0.975	0.074	0	(C7) Blood	HBM
AHSP	0	1.22377682380579	0.975	0.064	0	(C7) Blood	AHSP
ENSSSCG00000025414	0	0.971278276229969	0.727	0.018	0	(C7) Blood	ENSSSCG00000025414
SNCG	0	0.930021140741766	0.902	0.028	0	(C7) Blood	SNCG
TENT5C	0	0.856143089679375	0.936	0.234	0	(C7) Blood	TENT5C
NT5C3A	0	0.707191555860162	0.987	0.317	0	(C7) Blood	NT5C3A
ENSSSCG00000038670	0	0.69947197500101	0.641	0.01	0	(C7) Blood	ENSSSCG00000038670
ARG1	0	0.692147810412774	0.634	0.011	0	(C7) Blood	ARG1
DMTN	0	0.612463659820456	0.543	0.009	0	(C7) Blood	DMTN
DSE	0	0.584275096227955	0.27	0.014	0	(C7) Blood	DSE
UCP2	0	0.559679032609198	0.508	0.023	0	(C7) Blood	UCP2
ADAMTS12	0	0.505626628506868	0.467	0.033	0	(C7) Blood	ADAMTS12
GGPS1	0	0.494670488636999	0.457	0.034	0	(C7) Blood	GGPS1
ENSSSCG00000033721	0	0.492742979103625	0.482	0.053	0	(C7) Blood	ENSSSCG00000033721
ENSSSCG00000055794	0	0.490819368144973	0.425	0.014	0	(C7) Blood	ENSSSCG00000055794
IZUMO4	0	0.480303347805167	0.404	0.007	0	(C7) Blood	IZUMO4
SCLT1	0	0.466188565248682	0.394	0.009	0	(C7) Blood	SCLT1
KCNE1	0	0.462039946474801	0.434	0.041	0	(C7) Blood	KCNE1
MTF2	0	0.44815435485473	0.409	0.033	0	(C7) Blood	MTF2
MSANTD2	0	0.434797240132014	0.369	0.013	0	(C7) Blood	MSANTD2
ADAM19	0	0.434361956510628	0.393	0.031	0	(C7) Blood	ADAM19
SLC10A7	0	0.411424747139413	0.368	0.028	0	(C7) Blood	SLC10A7
TNNI1	0	0.409150422851781	0.334	0.005	0	(C7) Blood	TNNI1
NAV1	0	0.405496015767955	0.353	0.022	0	(C7) Blood	NAV1
GZMH	0	0.404580511703781	0.331	0.006	0	(C7) Blood	GZMH
MED13L	0	0.394450112594967	0.34	0.02	0	(C7) Blood	MED13L
SLC6A9	0	0.394089906119288	0.324	0.008	0	(C7) Blood	SLC6A9
EFCAB11	0	0.393252485728688	0.326	0.009	0	(C7) Blood	EFCAB11
RICTOR	0	0.385442078377118	0.339	0.025	0	(C7) Blood	RICTOR
CEP135	0	0.377425119485775	0.314	0.011	0	(C7) Blood	CEP135
TRAF3IP3	0	0.366080032563654	0.307	0.014	0	(C7) Blood	TRAF3IP3
ENSSSCG00000040752	0	0.355683791171777	0.301	0.017	0	(C7) Blood	ENSSSCG00000040752
FOXN2	0	0.350437895896521	0.296	0.017	0	(C7) Blood	FOXN2
EEF1E1	0	0.350340539761366	0.286	0.009	0	(C7) Blood	EEF1E1
TNFAIP8L2	0	0.347039659891576	0.295	0.018	0	(C7) Blood	TNFAIP8L2
NME4	0	0.334266735384283	0.267	0.005	0	(C7) Blood	NME4
USP24	3.39343371519065e-303	0.31755821044594	0.266	0.016	4.91878217016884e-299	(C7) Blood	USP24
OSTN	7.76583596987661e-303	0.356996707838816	0.311	0.024	1.12565792383361e-298	(C7) Blood	OSTN
RPGRIP1L	2.14404528515234e-297	0.324720053481926	0.274	0.018	3.10779364082831e-293	(C7) Blood	RPGRIP1L
ARL4D	8.83152424034382e-293	0.31359228168503	0.263	0.016	1.28012943863784e-288	(C7) Blood	ARL4D
RUNDC3A	4.49453908181998e-289	0.323581133606277	0.274	0.018	6.51483439909806e-285	(C7) Blood	RUNDC3A
ENSSSCG00000040187	3.24557711433866e-280	0.323589238681757	0.276	0.02	4.70446402723388e-276	(C7) Blood	ENSSSCG00000040187
RNF10	5.68848230358474e-263	0.317113241673361	0.272	0.021	8.24545509904608e-259	(C7) Blood	RNF10
POLR3C	1.42720151558883e-260	0.387822700721595	0.362	0.041	2.06872859684601e-256	(C7) Blood	POLR3C
WDR19	1.75892994493343e-253	0.417937029692002	0.41	0.056	2.54956895518101e-249	(C7) Blood	WDR19
PDCL3	1.17098276507674e-249	0.37982294321605	0.355	0.041	1.69733951797874e-245	(C7) Blood	PDCL3
PLCB1	2.75897841314405e-241	0.419201729946703	0.419	0.061	3.9991392098523e-237	(C7) Blood	PLCB1
MCCC1	7.52174241716707e-238	0.422002829711133	0.975	0.518	1.09027656336837e-233	(C7) Blood	MCCC1
ADCY4	5.85361122587298e-225	0.318599032692102	0.282	0.028	8.48480947190289e-221	(C7) Blood	ADCY4
LNPEP	1.16657341530207e-218	0.295499188501541	0.255	0.023	1.69094816548035e-214	(C7) Blood	LNPEP
EXOC3L1	1.79496405073635e-215	0.31061045406649	0.274	0.028	2.60180039154234e-211	(C7) Blood	EXOC3L1
ENSSSCG00000003984	2.15354349589871e-215	0.307023870519737	0.27	0.027	3.12156129730517e-211	(C7) Blood	ENSSSCG00000003984
PHF19	6.69183898183318e-214	0.290835583227331	0.251	0.023	9.69982060416719e-210	(C7) Blood	PHF19
SPSB1	2.70200507194451e-212	0.291762425144125	0.253	0.023	3.91655635178357e-208	(C7) Blood	SPSB1
NDUFAF2	4.1528598009807e-212	0.369669984018606	0.356	0.05	6.01957028152152e-208	(C7) Blood	NDUFAF2
CCL51	1.1262337087226e-200	0.761757463379437	0.759	0.285	1.63247576079341e-196	(C7) Blood	CCL5
NOS3	4.37116762766899e-200	0.312719918740833	0.282	0.032	6.3360074763062e-196	(C7) Blood	NOS3
ATP5IF1	9.42337358945592e-199	0.520594056825239	0.999	0.941	1.36591800179164e-194	(C7) Blood	ATP5IF1
STMP1	1.67535578709716e-198	0.494524678677828	0.964	0.468	2.42842821339734e-194	(C7) Blood	STMP1
GJA51	6.10191767532032e-197	0.646515692789675	0.353	0.055	8.8447296703768e-193	(C7) Blood	GJA5
LPCAT2	2.27921843202817e-190	0.285805699143801	0.251	0.026	3.30372711722483e-186	(C7) Blood	LPCAT2
ENSSSCG00000005371	4.59094469429488e-189	0.444211419760556	0.92	0.441	6.65457433438044e-185	(C7) Blood	ENSSSCG00000005371
XPR1	1.92904782329592e-187	0.31909342284456	0.295	0.038	2.79615481986744e-183	(C7) Blood	XPR1
ABCA9	5.05351880266458e-183	0.311288521030006	0.286	0.037	7.3250755044623e-179	(C7) Blood	ABCA9
HEY2	1.66538571339681e-180	0.325236858259516	0.307	0.043	2.41397659156868e-176	(C7) Blood	HEY2
C21orf91	1.31502216296086e-170	0.280793290589569	0.251	0.03	1.90612462521176e-166	(C7) Blood	C21orf91
STRADB	7.95027277361347e-165	0.380973548040983	0.993	0.581	1.15239203853527e-160	(C7) Blood	STRADB
EPB41	3.28641785319967e-164	0.395303976983136	0.946	0.541	4.76366267821292e-160	(C7) Blood	EPB41
ENSSSCG00000031741	1.80830223249883e-163	0.470427387202043	0.765	0.274	2.62113408600705e-159	(C7) Blood	ENSSSCG00000031741
HEYL	1.16896433503747e-162	0.35145305115254	0.359	0.065	1.69441380363681e-158	(C7) Blood	HEYL
BMP61	2.83242292617621e-162	0.34181081271382	0.345	0.061	4.10559703149242e-158	(C7) Blood	BMP6
SLC25A39	2.47593799261009e-160	0.398881447693474	0.988	0.641	3.58887212028833e-156	(C7) Blood	SLC25A39
GNLY1	8.5782121182877e-160	0.553342700431432	0.575	0.177	1.2434118465458e-155	(C7) Blood	GNLY
LTBP21	1.52268464367027e-154	0.523164941535807	0.345	0.067	2.20713139100005e-150	(C7) Blood	LTBP2
CXCL91	5.10547616140384e-154	0.398542096258038	0.307	0.053	7.40038769595486e-150	(C7) Blood	CXCL9
SMC41	3.48104286850635e-151	0.423749027891506	0.782	0.358	5.04577163789995e-147	(C7) Blood	SMC4
IL331	2.83503145210628e-149	0.570746113267566	0.372	0.081	4.10937808982805e-145	(C7) Blood	IL33
PRICKLE3	8.90158950111341e-149	0.450961240871652	0.831	0.339	1.29028539818639e-144	(C7) Blood	PRICKLE3
SEMA3G	7.24416417533966e-146	0.438016230811749	0.307	0.055	1.05004159721548e-141	(C7) Blood	SEMA3G
SLC1A4	3.81918029807945e-137	0.296282100173471	0.289	0.05	5.53590184206616e-133	(C7) Blood	SLC1A4
ENSSSCG00000021343	3.61341460424708e-136	0.416103813683958	0.747	0.325	5.23764446885614e-132	(C7) Blood	ENSSSCG00000021343
ABLIM3	6.47931781546837e-131	0.409170012610318	0.93	0.453	9.3917711735214e-127	(C7) Blood	ABLIM3
ATP7A	2.61556274291385e-130	0.32027801134677	0.334	0.069	3.79125819585362e-126	(C7) Blood	ATP7A
HEG1	3.90152900044684e-129	0.517937015681112	0.54	0.188	5.6552662861477e-125	(C7) Blood	HEG1
MAX	7.70636702713606e-129	0.354155755795574	0.961	0.703	1.11703790058337e-124	(C7) Blood	MAX
AFAP1L2	1.22426380492565e-128	0.281760070942816	0.273	0.047	1.77457038523972e-124	(C7) Blood	AFAP1L2
ABTB1	4.10915911145063e-127	0.367826376906183	0.855	0.464	5.95622613204769e-123	(C7) Blood	ABTB1
KCNA51	4.27971451981335e-126	0.273704164959767	0.263	0.045	6.20344619646946e-122	(C7) Blood	KCNA5
ENSSSCG000000257111	1.44346750035725e-122	0.397844244005025	0.765	0.359	2.09230614176783e-118	(C7) Blood	ENSSSCG00000025711
KLF3	1.27476260267925e-120	0.351306466013751	0.959	0.61	1.84776839258358e-116	(C7) Blood	KLF3
CD521	2.66939853935063e-117	0.510462051291115	0.59	0.235	3.86929318278873e-113	(C7) Blood	CD52
TFDP2	3.59449313210094e-115	0.404079093554552	0.764	0.334	5.21021779498031e-111	(C7) Blood	TFDP2
CD40	9.35684341573832e-114	0.383581805933204	0.53	0.196	1.35627445311127e-109	(C7) Blood	CD40
ENSSSCG00000035293	1.11102130856634e-113	0.8058335878105	0.959	0.595	1.61042538676692e-109	(C7) Blood	ENSSSCG00000035293
ZNF12	5.52075817132549e-113	0.372153208219041	0.829	0.432	8.0023389693363e-109	(C7) Blood	ZNF12
KPNA5	8.11934751790269e-113	0.260502498287305	0.253	0.046	1.17689942271999e-108	(C7) Blood	KPNA5
NKD1	8.66012314433866e-112	0.392851360120906	0.632	0.243	1.25528484977189e-107	(C7) Blood	NKD1
CALCRL1	1.08240851559542e-109	0.437784897490333	0.556	0.216	1.56895114335556e-105	(C7) Blood	CALCRL
CDK13	2.75749821378148e-106	0.303617175408252	0.961	0.687	3.99699366087626e-102	(C7) Blood	CDK13
PLCG2	6.3230514884901e-106	0.388502698908464	0.704	0.301	9.16526313256641e-102	(C7) Blood	PLCG2
FBLN2	3.45419479028892e-105	0.525712276130455	0.758	0.374	5.00685534852379e-101	(C7) Blood	FBLN2
APLNR	7.42029200520979e-105	0.398623140635851	0.607	0.236	1.07557132615516e-100	(C7) Blood	APLNR
CHSY1	9.67471027528697e-103	0.380781673712565	0.724	0.324	1.40234925440285e-98	(C7) Blood	CHSY1
ENSSSCG00000033909	1.78196096925118e-102	0.376960462279614	0.639	0.266	2.58295242492959e-98	(C7) Blood	ENSSSCG00000033909
GASK1B1	1.27464567685965e-101	0.451517637454414	0.393	0.123	1.84759890860806e-97	(C7) Blood	GASK1B
ISCA1	5.34932099832106e-101	0.330831352807242	0.95	0.628	7.75384078706638e-97	(C7) Blood	ISCA1
MMP281	1.09053230103556e-99	0.363009448778293	0.349	0.099	1.58072657035104e-95	(C7) Blood	MMP28
MDM4	1.05653838751038e-98	0.358169762311898	0.88	0.467	1.53145239269629e-94	(C7) Blood	MDM4
POSTN	5.56605344930706e-98	0.449431423357023	0.638	0.27	8.06799447477058e-94	(C7) Blood	POSTN
MINPP1	8.51761897050502e-98	0.374185017116918	0.686	0.301	1.2346288697747e-93	(C7) Blood	MINPP1
NPR11	2.80437898302195e-96	0.35119099017645	0.698	0.359	4.06494733589031e-92	(C7) Blood	NPR1
COL8A11	2.52675764970457e-95	0.391117229204124	0.261	0.058	3.66253521324677e-91	(C7) Blood	COL8A1
MBOAT1	4.77998238564012e-95	0.367531775092122	0.772	0.374	6.92858446798535e-91	(C7) Blood	MBOAT1
ND4L	2.32956861164974e-94	0.449089668030245	0.739	0.366	3.37670970258629e-90	(C7) Blood	ND4L
BBIP1	3.58599160081479e-93	0.329132761426852	0.866	0.508	5.19789482538104e-89	(C7) Blood	BBIP1
RETSAT	2.13950264063077e-92	0.355204717169314	0.819	0.422	3.10120907759431e-88	(C7) Blood	RETSAT
PTPRB1	2.16386206676539e-91	0.340540463983967	0.361	0.111	3.13651806577643e-87	(C7) Blood	PTPRB
MYOF1	2.84996576287554e-90	0.37157487848473	0.731	0.406	4.1310253732881e-86	(C7) Blood	MYOF
EGR1	1.32056524838753e-89	0.424191322308914	0.622	0.293	1.91415932753773e-85	(C7) Blood	EGR1
FBXL4	2.85156890702778e-88	0.343469595103	0.845	0.454	4.13334913073677e-84	(C7) Blood	FBXL4
PDCL	2.25732487161271e-87	0.25402140269892	0.863	0.578	3.27199240140262e-83	(C7) Blood	PDCL
NKG7	3.74754972477071e-87	0.341388375096739	0.496	0.191	5.43207332605515e-83	(C7) Blood	NKG7
SMAD6	2.34368341848104e-85	0.336841058662987	0.663	0.336	3.39716911508827e-81	(C7) Blood	SMAD6
ND5	1.64050279443803e-84	0.635526354183142	0.819	0.5	2.37790880053792e-80	(C7) Blood	ND5
RNF6	1.68001082669994e-84	0.348980007714843	0.72	0.35	2.43517569330157e-80	(C7) Blood	RNF6
MRM2	4.57857970781793e-84	0.312209529822939	0.819	0.474	6.63665128648208e-80	(C7) Blood	MRM2
ND2	1.07887902594826e-83	0.637524539161892	0.943	0.742	1.563835148112e-79	(C7) Blood	ND2
KITLG	4.81298303781876e-83	0.345708625925327	0.712	0.348	6.97641891331829e-79	(C7) Blood	KITLG
ADGRL41	7.80738943459249e-83	0.411899063621377	0.445	0.171	1.13168109854418e-78	(C7) Blood	ADGRL4
MXI1	8.66880566942244e-83	0.298154656476829	0.965	0.598	1.25654338178278e-78	(C7) Blood	MXI1
DYRK3	3.641571934494e-81	0.332547269917395	0.564	0.279	5.27845851904906e-77	(C7) Blood	DYRK3
PPM1B	8.62247835268005e-81	0.342057350789403	0.647	0.306	1.24982823722097e-76	(C7) Blood	PPM1B
RCAN21	8.34657078608084e-80	0.294875223975281	0.364	0.124	1.20983543544242e-75	(C7) Blood	RCAN2
PELI1	2.17257556402868e-79	0.337863705083333	0.787	0.454	3.14914828005957e-75	(C7) Blood	PELI1
ABCG21	5.81149207044052e-79	0.373821463214229	0.676	0.372	8.42375775610353e-75	(C7) Blood	ABCG2
TYMS	5.90347708554933e-79	0.337856732406957	0.607	0.272	8.55709003550375e-75	(C7) Blood	TYMS
IKBKB	6.11657841320374e-79	0.324520410947024	0.836	0.467	8.86598040993882e-75	(C7) Blood	IKBKB
CSPP1	1.03172939366633e-78	0.281495540365319	0.879	0.557	1.49549175611935e-74	(C7) Blood	CSPP1
ND1	2.03597977387115e-78	0.631626864666372	0.981	0.858	2.95115268222624e-74	(C7) Blood	ND1
JAG1	3.98400569707571e-78	0.438248603493521	0.59	0.288	5.77481625791124e-74	(C7) Blood	JAG1
SOX131	8.53556849568591e-78	0.303426643296384	0.413	0.145	1.23723065344967e-73	(C7) Blood	SOX13
ENSSSCG000000150831	1.36872079851849e-77	0.450101739211026	0.701	0.402	1.98396079745255e-73	(C7) Blood	ENSSSCG00000015083
MRPS9	1.57430324163948e-77	0.312174973699703	0.761	0.429	2.28195254875643e-73	(C7) Blood	MRPS9
TEK1	1.86787533703311e-77	0.357473286075021	0.505	0.221	2.70748530102949e-73	(C7) Blood	TEK
MRPL39	2.23833803839404e-77	0.296362735490261	0.904	0.586	3.24447098665216e-73	(C7) Blood	MRPL39
SPRY1	3.99037730539909e-77	0.325904358070687	0.806	0.446	5.78405190417598e-73	(C7) Blood	SPRY1
GTF3C6	4.62158508352521e-77	0.269476892305212	0.864	0.579	6.69898757856979e-73	(C7) Blood	GTF3C6
UPK3A	6.11440683750562e-77	0.498468451948001	0.371	0.13	8.86283271096439e-73	(C7) Blood	UPK3A
VEGFC	8.42528617675508e-77	0.295140857500152	0.391	0.134	1.22124523132065e-72	(C7) Blood	VEGFC
STXBP6	2.94207474239305e-76	0.305864632498374	0.707	0.408	4.26453733909872e-72	(C7) Blood	STXBP6
ATP8	6.35718695232712e-76	0.354913032236215	0.67	0.35	9.21474248739816e-72	(C7) Blood	ATP8
FGFR1OP2	8.02621148715166e-76	0.336289970627711	0.755	0.391	1.16339935506263e-71	(C7) Blood	FGFR1OP2
AMT	4.09313525479297e-75	0.330376147538948	0.587	0.262	5.93299955182241e-71	(C7) Blood	AMT
CEP44	1.16764059356486e-74	0.321344533455909	0.799	0.439	1.69249504037226e-70	(C7) Blood	CEP44
CDKN2AIP	3.62937264874078e-74	0.28930840407433	0.93	0.579	5.26077565434976e-70	(C7) Blood	CDKN2AIP
ND3	4.49415643935196e-74	0.579983539005174	0.924	0.73	6.51427975884067e-70	(C7) Blood	ND3
A2M	1.06147919958325e-73	0.487572760444759	0.781	0.451	1.53861409979591e-69	(C7) Blood	A2M
MKRN1	1.47221263698093e-73	0.287712739208402	0.924	0.576	2.13397221730386e-69	(C7) Blood	MKRN1
GIMAP4	4.97283133298082e-73	0.329922261070053	0.591	0.269	7.2081190171557e-69	(C7) Blood	GIMAP4
ESAM1	1.61076143235523e-72	0.392426639093089	0.493	0.224	2.3347986961989e-68	(C7) Blood	ESAM
STK4	4.71294604643352e-72	0.32401599020366	0.673	0.336	6.83141529430539e-68	(C7) Blood	STK4
BLVRB	1.23242790900652e-70	0.307180421523033	0.872	0.512	1.78640425410495e-66	(C7) Blood	BLVRB
LDLRAD3	1.34873890013751e-70	0.336539550708467	0.784	0.412	1.95499703574932e-66	(C7) Blood	LDLRAD3
NID2	3.14440134940926e-70	0.340957766054671	0.721	0.429	4.55780975596873e-66	(C7) Blood	NID2
APBB2	5.99782178337655e-70	0.315837210430609	0.764	0.475	8.6938426750043e-66	(C7) Blood	APBB2
NCOA7	2.72508764528529e-69	0.313292746833275	0.537	0.237	3.95001454184102e-65	(C7) Blood	NCOA7
CAPG	2.77160555190101e-69	0.306930526594509	0.781	0.48	4.01744224748051e-65	(C7) Blood	CAPG
NAALAD2	4.02257292498235e-69	0.299286983053556	0.45	0.178	5.83071945476191e-65	(C7) Blood	NAALAD2
PLAT1	3.45420821484274e-68	0.367841947082482	0.62	0.326	5.00687480741455e-64	(C7) Blood	PLAT
KTI12	3.80104976271132e-68	0.314168538801466	0.717	0.381	5.50962163105006e-64	(C7) Blood	KTI12
TSPAN12	4.31540243770817e-68	0.33149201526346	0.737	0.378	6.25517583345799e-64	(C7) Blood	TSPAN12
ENSSSCG000000271241	2.36082013550641e-67	0.28832103613759	0.599	0.328	3.42200878641655e-63	(C7) Blood	ENSSSCG00000027124
NUSAP1	2.48401679058661e-67	0.324874381483438	0.672	0.333	3.60058233795528e-63	(C7) Blood	NUSAP1
ITPRID2	6.91936638686263e-67	0.356605773194234	0.66	0.383	1.00296215777574e-62	(C7) Blood	ITPRID2
CLEC14A1	8.01837950199345e-67	0.39433646925568	0.385	0.154	1.16226410881395e-62	(C7) Blood	CLEC14A
CDH131	8.81417530006384e-67	0.450650720430125	0.397	0.168	1.27761470974425e-62	(C7) Blood	CDH13
TTI2	4.91755337603799e-66	0.308900452213853	0.698	0.371	7.12799361856706e-62	(C7) Blood	TTI2
PNP	8.45902539531751e-66	0.340602289221701	0.644	0.326	1.22613573105127e-61	(C7) Blood	PNP
RECK	1.29032419134581e-65	0.316246634521081	0.521	0.228	1.87032491535576e-61	(C7) Blood	RECK
CCDC80	1.44671459116289e-65	0.342710548445234	0.66	0.351	2.0970127998906e-61	(C7) Blood	CCDC80
WWC2	2.40670494217408e-65	0.301081543450872	0.761	0.429	3.48851881368133e-61	(C7) Blood	WWC2
ENSSSCG00000056610	3.39530792423178e-65	0.874085112352091	0.625	0.363	4.92149883617397e-61	(C7) Blood	ENSSSCG00000056610
TRIP13	3.8213059865376e-65	0.30958028491133	0.623	0.31	5.53898302748626e-61	(C7) Blood	TRIP13
ENSSSCG000000002071	4.46965164282757e-65	0.309689865422078	0.543	0.261	6.47876005627857e-61	(C7) Blood	ENSSSCG00000000207
ENSSSCG00000035836	7.41749688862124e-65	0.301774472972445	0.753	0.422	1.07516617400565e-60	(C7) Blood	ENSSSCG00000035836
CD341	3.68050239283554e-64	0.37814546270359	0.524	0.261	5.33488821841512e-60	(C7) Blood	CD34
MFNG1	7.60561957720106e-64	0.297353384837854	0.485	0.232	1.10243455771529e-59	(C7) Blood	MFNG
AQP11	7.83661339620106e-64	0.57486462182405	0.528	0.277	1.13591711177934e-59	(C7) Blood	AQP1
THBD	8.06406473056366e-64	0.302694437871714	0.505	0.234	1.1688861826952e-59	(C7) Blood	THBD
UBE2H	8.81373253629913e-64	0.258563820449414	0.931	0.746	1.27755053113656e-59	(C7) Blood	UBE2H
MIDEAS1	9.30788424522944e-64	0.273338050502577	0.883	0.558	1.34917782134601e-59	(C7) Blood	MIDEAS
ARHGAP45	2.14534151123741e-63	0.291304310512176	0.457	0.191	3.10967252053863e-59	(C7) Blood	ARHGAP45
MFAP51	4.70989144484281e-63	0.426500121783995	0.362	0.143	6.82698764929965e-59	(C7) Blood	MFAP5
CRAMP1	5.292825075525e-63	0.303201661613138	0.547	0.254	7.67194994697349e-59	(C7) Blood	CRAMP1
THAP5	6.69671267922756e-63	0.304832858961955	0.609	0.302	9.70688502854035e-59	(C7) Blood	THAP5
ENSSSCG000000254991	1.46521740277707e-62	0.37755219135882	0.542	0.287	2.12383262532537e-58	(C7) Blood	ENSSSCG00000025499
TPT11	1.49172198775783e-62	0.542605886746658	0.87	0.651	2.16225102125497e-58	(C7) Blood	TPT1
SPTLC2	1.79856516879415e-62	0.285583616477666	0.864	0.549	2.60702021216712e-58	(C7) Blood	SPTLC2
SRGN1	2.43220203451312e-62	0.399879504480242	0.599	0.334	3.52547684902676e-58	(C7) Blood	SRGN
ATP6	3.35411372228766e-62	0.609458664578381	1	0.999	4.86178784045596e-58	(C7) Blood	ATP6
ORAI1	5.38325761594197e-62	0.31842258812291	0.823	0.555	7.80303191430788e-58	(C7) Blood	ORAI1
MCM2	1.35335810724644e-61	0.306971812012397	0.636	0.325	1.96169257645371e-57	(C7) Blood	MCM2
COX2	1.36789808065208e-60	0.648568236840458	1	0.999	1.98276826790519e-56	(C7) Blood	COX2
PRRX2	2.05617180601145e-60	0.287035727757141	0.488	0.229	2.98042103281359e-56	(C7) Blood	PRRX2
FGFR1	3.01963418214059e-60	0.266997291151014	0.707	0.459	4.37695974701279e-56	(C7) Blood	FGFR1
DDX52	1.26318703192254e-59	0.296963416739148	0.634	0.33	1.83098960277173e-55	(C7) Blood	DDX52
LGALSL	3.13305044762135e-59	0.293967204374417	0.669	0.361	4.54135662382714e-55	(C7) Blood	LGALSL
CSF1	6.33377513357881e-59	0.258286965774968	0.787	0.514	9.18080705612249e-55	(C7) Blood	CSF1
SMCHD1	6.37255897028328e-59	0.261317580576829	0.883	0.571	9.23702422742562e-55	(C7) Blood	SMCHD1
ANKRD28	8.50190654939825e-59	0.300487304924547	0.708	0.398	1.23235135433528e-54	(C7) Blood	ANKRD28
LAPTM51	8.55070313907962e-59	0.300607171944883	0.658	0.37	1.23942442000959e-54	(C7) Blood	LAPTM5
ID2	1.17725216220245e-58	0.266048908643628	0.962	0.797	1.70642700911246e-54	(C7) Blood	ID2
MRPL461	1.23749904820082e-58	0.254194648966938	0.904	0.596	1.79375487036709e-54	(C7) Blood	MRPL46
CYTB	2.51201612834615e-58	0.589482733012634	1	0.992	3.64116737803774e-54	(C7) Blood	CYTB
DUSP6	2.66683412100834e-58	0.296141247614469	0.753	0.435	3.8655760584016e-54	(C7) Blood	DUSP6
CD931	3.39786233534614e-58	0.369851527441779	0.607	0.349	4.92520145508424e-54	(C7) Blood	CD93
ATRN	4.27079597906611e-58	0.258007455376934	0.874	0.581	6.19051877165633e-54	(C7) Blood	ATRN
PDE3A1	1.56362259968178e-57	0.272896926820877	0.397	0.175	2.26647095823874e-53	(C7) Blood	PDE3A
C16orf87	4.01423384356889e-57	0.29002937443345	0.631	0.334	5.81863195625311e-53	(C7) Blood	C16orf87
ZNF395	6.34477502978407e-57	0.265436671345039	0.85	0.539	9.19675140567201e-53	(C7) Blood	ZNF395
LARP6	1.7308837995712e-56	0.278751829011808	0.768	0.457	2.50891606747845e-52	(C7) Blood	LARP6
COX1	2.39078500174426e-56	0.624990068293362	1	0.997	3.46544286002831e-52	(C7) Blood	COX1
HSPA14	2.54905185377011e-56	0.279533426840498	0.752	0.443	3.69485066203978e-52	(C7) Blood	HSPA14
FLI11	4.22121221057621e-56	0.271186455169804	0.597	0.342	6.11864709923021e-52	(C7) Blood	FLI1
ENSSSCG00000060915	3.64732379788167e-55	0.254782500704083	0.988	0.92	5.28679584502948e-51	(C7) Blood	ENSSSCG00000060915
ND4	5.34352999534456e-55	0.547172697919193	0.939	0.809	7.74544672825194e-51	(C7) Blood	ND4
GSR	5.59702081294727e-55	0.252062614497085	0.829	0.549	8.11288166836707e-51	(C7) Blood	GSR
MALL	6.0414150303475e-55	0.299653279054536	0.382	0.176	8.7570310864887e-51	(C7) Blood	MALL
ACKR11	7.06538291639806e-55	0.355640099521829	0.299	0.109	1.0241272537319e-50	(C7) Blood	ACKR1
PAXBP1	1.15506291108101e-54	0.268444298547601	0.765	0.48	1.67426368961193e-50	(C7) Blood	PAXBP1
GABARAP1	3.44630739693129e-54	0.273467323849207	0.746	0.445	4.99542257185191e-50	(C7) Blood	GABARAP
OSTF1	4.50610924625227e-54	0.30405592910145	0.743	0.44	6.53160535244266e-50	(C7) Blood	OSTF1
COX3	1.43155574331562e-53	0.560496763382984	1	0.999	2.075040049936e-49	(C7) Blood	COX3
ENSSSCG000000099631	8.84907948180744e-53	0.269704749625051	0.74	0.443	1.28267407088799e-48	(C7) Blood	ENSSSCG00000009963
PRKCH	2.23980514042689e-52	0.277306737347545	0.528	0.261	3.24659755104878e-48	(C7) Blood	PRKCH
EPAS1	1.024689313366e-51	0.286293559738011	0.92	0.66	1.48528715972402e-47	(C7) Blood	EPAS1
TLK1	2.87443435735563e-51	0.250075453546014	0.835	0.543	4.16649260098698e-47	(C7) Blood	TLK1
EMCN1	4.04429921869892e-51	0.353836298749376	0.515	0.278	5.86221171750409e-47	(C7) Blood	EMCN
UNC13B	4.35922499736499e-51	0.260343026299845	0.625	0.386	6.31869663368055e-47	(C7) Blood	UNC13B
LMO21	7.78593304352605e-51	0.337617688424691	0.555	0.31	1.1285709946591e-46	(C7) Blood	LMO2
PLA1A	9.61033637183423e-51	0.265243830094892	0.442	0.2	1.39301825709737e-46	(C7) Blood	PLA1A
FAM193A	1.48133738040525e-50	0.270736531745419	0.699	0.409	2.14719853289741e-46	(C7) Blood	FAM193A
CCN31	2.30220664101278e-50	0.508606986301769	0.32	0.13	3.33704852614803e-46	(C7) Blood	CCN3
ZBTB11	6.31511450072699e-50	0.258271986311599	0.774	0.483	9.15375846880377e-46	(C7) Blood	ZBTB11
RAPGEF2	6.63862104391512e-50	0.267500819164409	0.701	0.413	9.62268120315496e-46	(C7) Blood	RAPGEF2
CLDN51	8.88592445198523e-50	0.560050427239265	0.42	0.21	1.28801474931526e-45	(C7) Blood	CLDN5
RMND1	9.02332333278341e-50	0.266556852149828	0.47	0.222	1.30793071708696e-45	(C7) Blood	RMND1
RAMP21	1.31964833287654e-49	0.418138785281525	0.543	0.317	1.91283025850455e-45	(C7) Blood	RAMP2
MEGF9	1.4448189490675e-49	0.268152779818982	0.482	0.227	2.09426506667333e-45	(C7) Blood	MEGF9
GCH1	1.44515506266578e-49	0.282796024404872	0.527	0.252	2.09475226333405e-45	(C7) Blood	GCH1
SCARA3	1.91638095464391e-49	0.25918149907841	0.534	0.301	2.77779419375635e-45	(C7) Blood	SCARA3
ZBTB34	2.22969475011343e-49	0.2883329821129	0.699	0.387	3.23194254028942e-45	(C7) Blood	ZBTB34
TCF21	2.78713880759967e-49	0.271373739064502	0.491	0.234	4.03995770161573e-45	(C7) Blood	TCF21
PLVAP	3.83134135135264e-49	0.298678116370211	0.623	0.336	5.55352928878566e-45	(C7) Blood	PLVAP
SCIN	4.83486252883458e-49	0.321354863626659	0.413	0.192	7.00813323554573e-45	(C7) Blood	SCIN
MGP	5.97559302912161e-49	0.3607399497066	0.942	0.736	8.66162209571178e-45	(C7) Blood	MGP
ADIRF2	1.90539297131466e-48	0.883326190070921	0.46	0.254	2.76186711192061e-44	(C7) Blood	ADIRF
LTC4S1	1.72153358741925e-47	0.30763223927357	0.442	0.229	2.4953629349642e-43	(C7) Blood	LTC4S
CSRNP1	2.36109532910188e-47	0.258442621009637	0.712	0.432	3.42240767953318e-43	(C7) Blood	CSRNP1
ENSSSCG00000055221	2.78554589569324e-47	1.1035326697527	0.636	0.427	4.03764877580734e-43	(C7) Blood	ENSSSCG00000055221
TASOR	3.15087197164411e-47	0.254198925011001	0.764	0.479	4.56718892289814e-43	(C7) Blood	TASOR
ALAS1	5.41214074672946e-47	0.285032409811688	0.707	0.377	7.84489801238436e-43	(C7) Blood	ALAS1
SOX17	7.66733671622219e-47	0.291890798271189	0.463	0.25	1.11138045701641e-42	(C7) Blood	SOX17
CYB561D2	1.52344657059318e-46	0.266380942060588	0.714	0.426	2.20823580407482e-42	(C7) Blood	CYB561D2
ETV1	1.91152693689474e-46	0.260308447327308	0.505	0.257	2.77075829502892e-42	(C7) Blood	ETV1
MATN21	2.43953425870423e-46	0.324193829804073	0.416	0.217	3.53610490799178e-42	(C7) Blood	MATN2
TRAK2	7.50204914096786e-46	0.279679166675596	0.609	0.32	1.08742202298329e-41	(C7) Blood	TRAK2
PDE4B1	1.85284549405297e-45	0.257774604741444	0.491	0.247	2.68569954362978e-41	(C7) Blood	PDE4B
PECAM11	2.36954306875677e-45	0.555845204503029	0.561	0.35	3.43465267816293e-41	(C7) Blood	PECAM1
RSRC1	3.66220299453049e-45	0.253591871009139	0.702	0.428	5.30836324057194e-41	(C7) Blood	RSRC1
RCAN3	7.11101625307173e-45	0.253384990972861	0.693	0.421	1.03074180588275e-40	(C7) Blood	RCAN3
FTL	9.01094767297866e-45	0.376889348468082	1	0.999	1.30613686519826e-40	(C7) Blood	FTL
ENSSSCG000000014551	1.24198550790156e-44	0.260320186800034	0.378	0.179	1.80025799370331e-40	(C7) Blood	ENSSSCG00000001455
ITGB5	1.24725183480696e-44	0.294962578424996	0.674	0.45	1.80789153455269e-40	(C7) Blood	ITGB5
ECSCR1	1.49131316136948e-44	0.335472456027442	0.429	0.222	2.16165842740507e-40	(C7) Blood	ECSCR
SLC44A1	1.80150284546471e-44	0.269040089843213	0.807	0.494	2.6112783745011e-40	(C7) Blood	SLC44A1
NAP1L1	1.16331034158005e-43	0.259730864202204	0.943	0.781	1.68621834012028e-39	(C7) Blood	NAP1L1
SKA2	1.25427659861339e-43	0.253807149143835	0.65	0.384	1.81807392969011e-39	(C7) Blood	SKA2
ARSL	1.33322054097412e-43	0.254314398587236	0.435	0.219	1.93250317414198e-39	(C7) Blood	ARSL
ENSSSCG00000061957	1.72351741587018e-43	0.252421463578037	0.485	0.246	2.49823849430382e-39	(C7) Blood	ENSSSCG00000061957
STK17A	8.76935727018672e-43	0.260413297028519	0.607	0.355	1.27111833631356e-38	(C7) Blood	STK17A
ENSSSCG000000372741	5.30477419514179e-42	0.326787843570832	0.999	0.996	7.68927019585802e-38	(C7) Blood	ENSSSCG00000037274
EPB41L21	6.38469204079838e-42	0.254456734784433	0.68	0.442	9.25461111313725e-38	(C7) Blood	EPB41L2
ITIH41	1.15821807760852e-41	0.745235825301625	0.347	0.165	1.67883710349355e-37	(C7) Blood	ITIH4
PEG10	1.43472299529625e-41	0.29930171635077	0.467	0.23	2.07963098168192e-37	(C7) Blood	PEG10
TOM1L1	2.01950447989142e-41	0.264439874002757	0.577	0.306	2.92727174360261e-37	(C7) Blood	TOM1L1
ENSSSCG00000036820	7.44525935190136e-41	0.263903722783834	0.772	0.451	1.0791903430581e-36	(C7) Blood	ENSSSCG00000036820
RPL35A	1.15072328322412e-40	0.327523391830399	1	0.983	1.66797339903336e-36	(C7) Blood	RPL35A
HPCAL1	1.16117820096718e-40	0.264769078867472	0.785	0.48	1.68312780230193e-36	(C7) Blood	HPCAL1
TMEM254	1.42066874333917e-40	0.266827848237711	0.778	0.447	2.05925934347012e-36	(C7) Blood	TMEM254
SLC9A3R21	1.54453330096621e-40	0.30138895910569	0.711	0.508	2.23880101975052e-36	(C7) Blood	SLC9A3R2
NTN4	9.39354025534698e-40	0.267316403000609	0.441	0.227	1.36159366001255e-35	(C7) Blood	NTN4
RPS25	1.67304904238107e-39	0.303950612380914	0.985	0.957	2.42508458693137e-35	(C7) Blood	RPS25
KLF21	5.21325846447298e-39	0.29900275913615	0.737	0.545	7.55661814425359e-35	(C7) Blood	KLF2
RPS13	9.61483096310419e-38	0.259045407624698	1	0.918	1.39366974810195e-33	(C7) Blood	RPS13
PRCP1	4.64861881757816e-37	0.296004802440461	0.431	0.246	6.73817297607954e-33	(C7) Blood	PRCP
ALDH1A31	6.87536643036256e-37	0.263872005100832	0.377	0.198	9.96584364081053e-33	(C7) Blood	ALDH1A3
ACVRL11	1.19237434601964e-36	0.276986482959618	0.59	0.403	1.72834661455548e-32	(C7) Blood	ACVRL1
FRZB1	1.56851285126673e-36	0.32953402649709	0.491	0.303	2.27355937791113e-32	(C7) Blood	FRZB
ITM2A1	7.52747420737423e-36	0.278562964575545	0.493	0.287	1.0911073863589e-31	(C7) Blood	ITM2A
FOS1	9.11364079676331e-36	0.402526092655107	0.4	0.226	1.32102223349084e-31	(C7) Blood	FOS
CDH51	1.18044659570537e-34	0.278678841316359	0.362	0.189	1.71105734047494e-30	(C7) Blood	CDH5
GSN2	4.65256161004661e-33	1.18582263535952	0.819	0.711	6.74388805376255e-29	(C7) Blood	GSN
COL15A12	7.99133065427414e-32	0.426950947625773	0.526	0.354	1.15834337833704e-27	(C7) Blood	COL15A1
TMSB10	3.90248592550675e-31	0.277508902421628	1	0.999	5.65665334902203e-27	(C7) Blood	TMSB10
RPL38	4.80548867480668e-30	0.331202345446731	0.999	0.924	6.96555583413228e-26	(C7) Blood	RPL38
COL18A11	4.58248215875936e-29	0.5176074027577	0.731	0.591	6.6423078891217e-25	(C7) Blood	COL18A1
STMN1	2.30757582239685e-28	0.312946173263546	0.672	0.463	3.34483115456424e-24	(C7) Blood	STMN1
UTRN	3.64551523797007e-28	0.261644467951328	0.705	0.571	5.28417433743761e-24	(C7) Blood	UTRN
PEAR11	1.92139930656814e-27	0.253671046049462	0.435	0.269	2.78506829487051e-23	(C7) Blood	PEAR1
S100A41	1.23140260162512e-26	0.323838802004376	0.355	0.207	1.78491807105561e-22	(C7) Blood	S100A4
UBA521	5.72296049980326e-26	0.270079452648253	1	0.962	8.29543124446482e-22	(C7) Blood	UBA52
VWF1	1.32100127692187e-25	0.325119495453885	0.41	0.257	1.91479135089826e-21	(C7) Blood	VWF
APOA11	3.52539599492257e-25	0.65928872684684	0.464	0.319	5.11006149464026e-21	(C7) Blood	APOA1
RPS20	9.19656603941633e-25	0.262784228562189	1	0.999	1.3330422474134e-20	(C7) Blood	RPS20
RPL37	4.41753163081344e-24	0.267788119630113	1	0.998	6.40321209886408e-20	(C7) Blood	RPL37
CCL191	5.97841707658039e-23	0.34627299002378	0.377	0.233	8.66571555250328e-19	(C7) Blood	CCL19
FOXS11	2.12406460304355e-22	0.283748909180762	0.384	0.254	3.07883164211162e-18	(C7) Blood	FOXS1
PHLDA2	2.60485542984947e-22	0.251313092051805	0.42	0.267	3.77573794556681e-18	(C7) Blood	PHLDA2
RPS27A	5.72979002848379e-22	0.266988614659136	0.999	0.999	8.30533064628726e-18	(C7) Blood	RPS27A
LTBP11	1.62443319606073e-21	0.484055397549351	0.75	0.645	2.35461591769003e-17	(C7) Blood	LTBP1
ENG1	3.05913041615166e-21	0.347013345083017	0.533	0.393	4.43420953821184e-17	(C7) Blood	ENG
SOX181	1.25081550270002e-20	0.302859450103282	0.476	0.339	1.81305707116367e-16	(C7) Blood	SOX18
MYH91	3.40410075491749e-20	0.348398541468641	0.911	0.839	4.9342440442529e-16	(C7) Blood	MYH9
EGFL71	2.04048114741362e-17	0.409050612246198	0.537	0.419	2.95767742317605e-13	(C7) Blood	EGFL7
NOTCH32	1.56106847624628e-14	0.261405698882018	0.511	0.411	2.26276875631898e-10	(C7) Blood	NOTCH3
ENSSSCG000000012292	4.0331099921177e-14	0.456851781133297	0.555	0.462	5.84599293357461e-10	(C7) Blood	ENSSSCG00000001229
PDLIM11	5.58761354855064e-11	0.252832282372342	0.639	0.559	8.09924583862416e-07	(C7) Blood	PDLIM1
DUSP1	4.53546672136367e-10	0.276355525976798	0.632	0.565	6.57415901261663e-06	(C7) Blood	DUSP1
BGN1	8.48557389558559e-10	0.354745150386608	0.591	0.524	1.22998393616513e-05	(C7) Blood	BGN
ENSSSCG000000046872	3.97430965378027e-09	0.505121333585788	0.796	0.746	5.76076184315451e-05	(C7) Blood	ENSSSCG00000004687
SLA-DQB11	4.18857970067763e-09	0.284319309853908	0.455	0.383	6.07134627613222e-05	(C7) Blood	SLA-DQB1
ENSSSCG000000325913	8.59784221315538e-09	0.662593973344968	0.431	0.357	0.000124625722879687	(C7) Blood	ENSSSCG00000032591
IGFBP71	2.58278958476676e-07	0.551782258495857	0.977	0.895	0.00374375350311941	(C7) Blood	IGFBP7
FN12	6.30468001789895e-07	0.280768251115717	0.869	0.747	0.00913863368594453	(C7) Blood	FN1
ENSSSCG000000261401	2.0408251950031e-06	0.273751773553524	0.416	0.366	0.0295817612015699	(C7) Blood	ENSSSCG00000026140
SERPINE13	4.3894299138008e-05	0.348102662741912	0.382	0.331	0.636247866005426	(C7) Blood	SERPINE1
CCN22	8.13316419489963e-05	0.401817615689862	0.377	0.353	1	(C7) Blood	CCN2
ENSSSCG000000524321	0.000232113980801909	0.608322802969209	0.712	0.712	1	(C7) Blood	ENSSSCG00000052432
LTBP43	0.00190601347788492	0.31495120954281	0.515	0.49	1	(C7) Blood	LTBP4
ID33	0.0067515417101552	0.344220470752039	0.726	0.709	1	(C7) Blood	ID3
SLPI	0	2.72454718139112	1	1	0	(C1) Endo	SLPI
ENSSSCG00000005756	0	2.55102163612583	0.998	0.893	0	(C1) Endo	ENSSSCG00000005756
UABP-2	0	2.53493960966054	1	0.999	0	(C1) Endo	UABP-2
ACP5	0	2.33968107143159	1	0.996	0	(C1) Endo	ACP5
MEP1B	0	1.93665002433305	0.935	0.33	0	(C1) Endo	MEP1B
MT1X	0	1.9172176359021	0.985	0.605	0	(C1) Endo	MT1X
SOD3	0	1.65719996385161	0.985	0.503	0	(C1) Endo	SOD3
RBP4	0	1.62689563312538	0.993	0.724	0	(C1) Endo	RBP4
TIMP2	0	1.60054102083926	0.999	0.92	0	(C1) Endo	TIMP2
MT1A	0	1.57945409393691	0.951	0.268	0	(C1) Endo	MT1A
ENSSSCG00000059404	0	1.56530898161896	0.95	0.208	0	(C1) Endo	ENSSSCG00000059404
SPP1	0	1.43120664537244	1	0.999	0	(C1) Endo	SPP1
ENSSSCG00000024911	0	1.40560234601895	0.957	0.286	0	(C1) Endo	ENSSSCG00000024911
PLA2G10	0	1.39961955487424	0.989	0.615	0	(C1) Endo	PLA2G10
GPX3	0	1.29815920997744	0.876	0.157	0	(C1) Endo	GPX3
NUPR1	0	1.26008485696554	0.917	0.478	0	(C1) Endo	NUPR1
SLC47A2	0	1.17315049660509	0.968	0.242	0	(C1) Endo	SLC47A2
SULT2A1	0	1.15928392176027	0.975	0.45	0	(C1) Endo	SULT2A1
NPTX1	0	1.15542752108741	0.939	0.162	0	(C1) Endo	NPTX1
CRIM1	0	1.13817875551696	0.973	0.373	0	(C1) Endo	CRIM1
TFF3	0	1.08618022167771	0.84	0.125	0	(C1) Endo	TFF3
PCED1B	0	1.08158030258377	0.921	0.094	0	(C1) Endo	PCED1B
SMPDL3B	0	1.07009769727622	0.938	0.178	0	(C1) Endo	SMPDL3B
ENSSSCG00000021161	0	1.06691333210837	0.948	0.231	0	(C1) Endo	ENSSSCG00000021161
ENSSSCG00000007642	0	1.05416433001911	0.977	0.304	0	(C1) Endo	ENSSSCG00000007642
ENSSSCG00000004573	0	1.04154209972548	0.972	0.274	0	(C1) Endo	ENSSSCG00000004573
UGP2	0	1.03510500582422	0.948	0.284	0	(C1) Endo	UGP2
CD320	0	1.03404134942416	0.964	0.302	0	(C1) Endo	CD320
PROC	0	0.993158817005822	0.956	0.158	0	(C1) Endo	PROC
ENSSSCG00000051968	0	0.969905985591426	0.853	0.047	0	(C1) Endo	ENSSSCG00000051968
ALOX12	0	0.919598016935114	0.901	0.058	0	(C1) Endo	ALOX12
DNAJC12	0	0.909708396813837	0.937	0.136	0	(C1) Endo	DNAJC12
BHLHA15	0	0.893348706860583	0.953	0.131	0	(C1) Endo	BHLHA15
SLC35F3	0	0.885597337999775	0.914	0.099	0	(C1) Endo	SLC35F3
ENSSSCG00000011106	0	0.883633293500483	0.952	0.267	0	(C1) Endo	ENSSSCG00000011106
CBR2	0	0.881764974129218	0.898	0.111	0	(C1) Endo	CBR2
CLDN10	0	0.878147299854791	0.924	0.089	0	(C1) Endo	CLDN10
MT3	0	0.877955870666847	0.963	0.193	0	(C1) Endo	MT3
KCNE3	0	0.858589298611154	0.849	0.057	0	(C1) Endo	KCNE3
CACNA1B	0	0.85800512994115	0.916	0.087	0	(C1) Endo	CACNA1B
QSOX1	0	0.857293137861555	0.976	0.562	0	(C1) Endo	QSOX1
FOXA2	0	0.857039153129214	0.897	0.087	0	(C1) Endo	FOXA2
AKR1C8	0	0.856374218032235	0.942	0.185	0	(C1) Endo	AKR1C8
SYT13	0	0.854962529068916	0.845	0.096	0	(C1) Endo	SYT13
EGFL8	0	0.854599248844175	0.96	0.253	0	(C1) Endo	EGFL8
ELAPOR1	0	0.845202199630977	0.954	0.186	0	(C1) Endo	ELAPOR1
RAP1GAP	0	0.843100093801234	0.959	0.19	0	(C1) Endo	RAP1GAP
TFF2	0	0.838736338773123	0.948	0.118	0	(C1) Endo	TFF2
CRYM	0	0.835824918732124	0.959	0.194	0	(C1) Endo	CRYM
ENSSSCG00000053482	0	0.830688236847667	0.799	0.011	0	(C1) Endo	ENSSSCG00000053482
PTGER2	0	0.82168054574407	0.933	0.151	0	(C1) Endo	PTGER2
RAB26	0	0.820598716885873	0.951	0.157	0	(C1) Endo	RAB26
MGST2	0	0.819960502813303	0.916	0.261	0	(C1) Endo	MGST2
HDAC4	0	0.819691813289932	0.788	0.013	0	(C1) Endo	HDAC4
SLC4A4	0	0.819242192566278	0.925	0.136	0	(C1) Endo	SLC4A4
TUBB3	0	0.813883286178418	0.921	0.13	0	(C1) Endo	TUBB3
DYNLRB2	0	0.812719097464965	0.926	0.176	0	(C1) Endo	DYNLRB2
HTR4	0	0.812533850378118	0.851	0.081	0	(C1) Endo	HTR4
PRDX5	0	0.811107693493146	0.987	0.596	0	(C1) Endo	PRDX5
PCK1	0	0.808821880982301	0.776	0.014	0	(C1) Endo	PCK1
KCNK6	0	0.808139366309055	0.779	0.016	0	(C1) Endo	KCNK6
SNTN	0	0.79853908717799	0.751	0.007	0	(C1) Endo	SNTN
ENSSSCG00000002749	0	0.798400666265762	0.549	0.087	0	(C1) Endo	ENSSSCG00000002749
FGF7	0	0.798099163503122	0.948	0.12	0	(C1) Endo	FGF7
ATF7IP2	0	0.793847359393544	0.949	0.16	0	(C1) Endo	ATF7IP2
VSTM2L	0	0.792329140745917	0.929	0.114	0	(C1) Endo	VSTM2L
ENSSSCG00000015084	0	0.790598738723969	0.752	0.013	0	(C1) Endo	ENSSSCG00000015084
SERPINA11	0	0.789610407990516	0.846	0.117	0	(C1) Endo	SERPINA11
CTH	0	0.78219514703893	0.886	0.143	0	(C1) Endo	CTH
CCDC78	0	0.779951205072033	0.732	0.009	0	(C1) Endo	CCDC78
KIF12	0	0.778564995554847	0.883	0.12	0	(C1) Endo	KIF12
ALDH3A1	0	0.778003537318239	0.966	0.236	0	(C1) Endo	ALDH3A1
CYB561	0	0.777144499252896	0.978	0.453	0	(C1) Endo	CYB561
LRRC71	0	0.776275250544533	0.72	0.004	0	(C1) Endo	LRRC71
C6orf52	0	0.773954690960547	0.73	0.06	0	(C1) Endo	C6orf52
NMB	0	0.76963718976522	0.885	0.133	0	(C1) Endo	NMB
STK33	0	0.769241382206479	0.717	0.007	0	(C1) Endo	STK33
KIF16B	0	0.766913033923543	0.972	0.438	0	(C1) Endo	KIF16B
AK7	0	0.766198817165738	0.718	0.01	0	(C1) Endo	AK7
SPRY2	0	0.765720234637017	0.916	0.225	0	(C1) Endo	SPRY2
LRRC10B	0	0.765588190900315	0.721	0.012	0	(C1) Endo	LRRC10B
C6	0	0.764830737897044	0.654	0.032	0	(C1) Endo	C6
FOXO6	0	0.76128541834103	0.96	0.24	0	(C1) Endo	FOXO6
ENSSSCG00000047828	0	0.760895519084644	0.732	0.022	0	(C1) Endo	ENSSSCG00000047828
ABCG1	0	0.760250019492752	0.948	0.184	0	(C1) Endo	ABCG1
DDIT4L	0	0.753813410817533	0.696	0.006	0	(C1) Endo	DDIT4L
IL6R	0	0.75126192521415	0.954	0.26	0	(C1) Endo	IL6R
ADAMTS18	0	0.750197214414367	0.697	0.009	0	(C1) Endo	ADAMTS18
IL6ST	0	0.747028707247483	0.982	0.598	0	(C1) Endo	IL6ST
TFF1	0	0.740256962391782	0.862	0.15	0	(C1) Endo	TFF1
CISH	0	0.739796100152806	0.879	0.147	0	(C1) Endo	CISH
LRATD1	0	0.738745602614002	0.948	0.222	0	(C1) Endo	LRATD1
SPDEF	0	0.736058233345673	0.761	0.077	0	(C1) Endo	SPDEF
MATN4	0	0.726168030211049	0.864	0.137	0	(C1) Endo	MATN4
B3GNT4	0	0.724805442997971	0.656	0.002	0	(C1) Endo	B3GNT4
SEC11C	0	0.724752076106894	0.996	0.9	0	(C1) Endo	SEC11C
SEC16B	0	0.722527501608296	0.659	0.006	0	(C1) Endo	SEC16B
HYI	0	0.720994361536603	0.978	0.542	0	(C1) Endo	HYI
SMOC1	0	0.7207528792718	0.928	0.197	0	(C1) Endo	SMOC1
ENSSSCG00000005398	0	0.720538187684104	0.652	0.003	0	(C1) Endo	ENSSSCG00000005398
NFE2L3	0	0.716399326468126	0.656	0.008	0	(C1) Endo	NFE2L3
FFAR4	0	0.715592323068836	0.926	0.173	0	(C1) Endo	FFAR4
FOXJ1	0	0.711174230319852	0.78	0.109	0	(C1) Endo	FOXJ1
KCNJ5	0	0.705933106762479	0.657	0.016	0	(C1) Endo	KCNJ5
SLC36A2	0	0.705634815536132	0.944	0.273	0	(C1) Endo	SLC36A2
DACT2	0	0.70491275089906	0.662	0.02	0	(C1) Endo	DACT2
ENSSSCG00000060550	0	0.703240406513546	0.636	0.005	0	(C1) Endo	ENSSSCG00000060550
ENSSSCG00000027013	0	0.697652304385743	0.835	0.131	0	(C1) Endo	ENSSSCG00000027013
PRPH	0	0.697618821379338	0.588	0.007	0	(C1) Endo	PRPH
LMTK2	0	0.696590933802128	0.941	0.324	0	(C1) Endo	LMTK2
GRB7	0	0.686858244036015	0.937	0.28	0	(C1) Endo	GRB7
SLC29A1	0	0.686001581730078	0.973	0.45	0	(C1) Endo	SLC29A1
ENSSSCG00000004572	0	0.682631550308012	0.921	0.22	0	(C1) Endo	ENSSSCG00000004572
STMN11	0	0.682608549654073	0.957	0.379	0	(C1) Endo	STMN1
C20orf85	0	0.681596841587359	0.623	0.012	0	(C1) Endo	C20orf85
S100A1	0	0.681354236041521	0.982	0.639	0	(C1) Endo	S100A1
FAM216A	0	0.679215652141907	0.607	0.003	0	(C1) Endo	FAM216A
HOXB5	0	0.679176737032528	0.829	0.143	0	(C1) Endo	HOXB5
ENSSSCG00000012071	0	0.678406144033032	0.825	0.143	0	(C1) Endo	ENSSSCG00000012071
CAD	0	0.678403064133408	0.87	0.242	0	(C1) Endo	CAD
SLC36A3	0	0.675589868195975	0.761	0.103	0	(C1) Endo	SLC36A3
VILL	0	0.675015797396576	0.863	0.198	0	(C1) Endo	VILL
GMDS	0	0.672050226367813	0.973	0.442	0	(C1) Endo	GMDS
CERS4	0	0.670629289120593	0.969	0.456	0	(C1) Endo	CERS4
CLGN	0	0.670123027050419	0.741	0.094	0	(C1) Endo	CLGN
ENSSSCG00000017814	0	0.670103882624064	0.82	0.162	0	(C1) Endo	ENSSSCG00000017814
ENSSSCG00000002720	0	0.669180268538752	0.762	0.13	0	(C1) Endo	ENSSSCG00000002720
ENSSSCG00000022258	0	0.66754389533509	0.664	0.146	0	(C1) Endo	ENSSSCG00000022258
LYZ	0	0.666005114892225	0.482	0.041	0	(C1) Endo	LYZ
ENSSSCG00000057525	0	0.665043657845724	0.781	0.148	0	(C1) Endo	ENSSSCG00000057525
TMOD11	0	0.664751188230139	0.906	0.263	0	(C1) Endo	TMOD1
C2orf72	0	0.664296375774763	0.638	0.052	0	(C1) Endo	C2orf72
CIBAR2	0	0.664196302458058	0.592	0.005	0	(C1) Endo	CIBAR2
NOS1	0	0.655372348852378	0.581	0.004	0	(C1) Endo	NOS1
PIERCE1	0	0.653693166446258	0.577	0.003	0	(C1) Endo	PIERCE1
RORC	0	0.651625796676352	0.918	0.221	0	(C1) Endo	RORC
PPIL6	0	0.650844872594648	0.573	0.002	0	(C1) Endo	PPIL6
SDF2L1	0	0.649987906812535	0.957	0.333	0	(C1) Endo	SDF2L1
UBXN11	0	0.64488280282227	0.591	0.018	0	(C1) Endo	UBXN11
ENSSSCG000000261402	0	0.644745947026819	0.818	0.28	0	(C1) Endo	ENSSSCG00000026140
HOATZ	0	0.644666747051186	0.567	0.002	0	(C1) Endo	HOATZ
STEAP3	0	0.643816337569936	0.947	0.271	0	(C1) Endo	STEAP3
OAS1	0	0.643450384826213	0.702	0.101	0	(C1) Endo	OAS1
TBXAS1	0	0.641288208151652	0.584	0.016	0	(C1) Endo	TBXAS1
DCLK2	0	0.64108790891102	0.957	0.255	0	(C1) Endo	DCLK2
PACC1	0	0.639630448158438	0.843	0.183	0	(C1) Endo	PACC1
SH3GL2	0	0.635461333146828	0.951	0.3	0	(C1) Endo	SH3GL2
LARGE2	0	0.635161376913639	0.863	0.2	0	(C1) Endo	LARGE2
CHDH	0	0.634686139143931	0.742	0.122	0	(C1) Endo	CHDH
SLC5A6	0	0.633265317313177	0.971	0.408	0	(C1) Endo	SLC5A6
C21orf62	0	0.628167887730503	0.775	0.148	0	(C1) Endo	C21orf62
ENSSSCG00000000367	0	0.627685276784798	0.556	0.007	0	(C1) Endo	ENSSSCG00000000367
DCDC2B	0	0.62699524261795	0.554	0.006	0	(C1) Endo	DCDC2B
IMPA2	0	0.625906895104424	0.905	0.266	0	(C1) Endo	IMPA2
HOXB6	0	0.6255284309595	0.686	0.093	0	(C1) Endo	HOXB6
SYTL1	0	0.625191019021937	0.878	0.243	0	(C1) Endo	SYTL1
PAIP2B	0	0.624283343327448	0.871	0.214	0	(C1) Endo	PAIP2B
BFSP2	0	0.623298238300088	0.551	0.007	0	(C1) Endo	BFSP2
FAM183A	0	0.622320411129979	0.544	0.003	0	(C1) Endo	FAM183A
SLC17A9	0	0.62175652108471	0.955	0.271	0	(C1) Endo	SLC17A9
LRRC56	0	0.621369442101222	0.549	0.007	0	(C1) Endo	LRRC56
ANKRD42	0	0.61907702478487	0.542	0.004	0	(C1) Endo	ANKRD42
ODF3B	0	0.616127515952817	0.738	0.134	0	(C1) Endo	ODF3B
TAFA3	0	0.612362528996353	0.53	0.001	0	(C1) Endo	TAFA3
NUDT16L1	0	0.611806589444259	0.907	0.305	0	(C1) Endo	NUDT16L1
CFAP52	0	0.611405055882879	0.538	0.007	0	(C1) Endo	CFAP52
CAPS	0	0.609733038759957	0.556	0.02	0	(C1) Endo	CAPS
SMIM22	0	0.609417297964496	0.942	0.298	0	(C1) Endo	SMIM22
ZFAND2A	0	0.606831321222319	0.971	0.444	0	(C1) Endo	ZFAND2A
CFAP100	0	0.606773639473268	0.528	0.003	0	(C1) Endo	CFAP100
SPA17	0	0.60646867366896	0.85	0.215	0	(C1) Endo	SPA17
SETDB2	0	0.605909287894864	0.546	0.016	0	(C1) Endo	SETDB2
ALDH1A11	0	0.604177437746051	0.967	0.361	0	(C1) Endo	ALDH1A1
SEMA4F	0	0.599524792808702	0.518	0.002	0	(C1) Endo	SEMA4F
EFNA1	0	0.596796123521581	0.926	0.519	0	(C1) Endo	EFNA1
DENND11	0	0.596343767311552	0.906	0.261	0	(C1) Endo	DENND11
SASH3	0	0.594596344859921	0.514	0.002	0	(C1) Endo	SASH3
COL23A1	0	0.594089884680423	0.694	0.122	0	(C1) Endo	COL23A1
WDSUB1	0	0.587732500217187	0.512	0.006	0	(C1) Endo	WDSUB1
EVA1A	0	0.586770848874626	0.512	0.007	0	(C1) Endo	EVA1A
SLC11A2	0	0.584883562371765	0.961	0.423	0	(C1) Endo	SLC11A2
TENT5C1	0	0.584843317732433	0.778	0.174	0	(C1) Endo	TENT5C
SORL1	0	0.584824305395375	0.862	0.271	0	(C1) Endo	SORL1
CDHR3	0	0.583893595721699	0.514	0.01	0	(C1) Endo	CDHR3
MOXD1	0	0.582873816231022	0.512	0.01	0	(C1) Endo	MOXD1
ENSSSCG00000058863	0	0.580986892562884	0.505	0.006	0	(C1) Endo	ENSSSCG00000058863
SPINT2	0	0.580820269763736	0.983	0.656	0	(C1) Endo	SPINT2
SLC5A8	0	0.580208394215252	0.52	0.017	0	(C1) Endo	SLC5A8
RECQL4	0	0.578273778878248	0.508	0.01	0	(C1) Endo	RECQL4
MGAT5	0	0.576001101478701	0.888	0.352	0	(C1) Endo	MGAT5
ENSSSCG00000004811	0	0.575645442871622	0.505	0.01	0	(C1) Endo	ENSSSCG00000004811
DNAI3	0	0.573483070202565	0.494	0.004	0	(C1) Endo	DNAI3
PRDX4	0	0.56970483890404	0.986	0.72	0	(C1) Endo	PRDX4
GALE	0	0.569695849274845	0.948	0.336	0	(C1) Endo	GALE
DNAJC22	0	0.566024587429215	0.497	0.011	0	(C1) Endo	DNAJC22
NFIL31	0	0.562770335324136	0.937	0.422	0	(C1) Endo	NFIL3
BPIFB6	0	0.562167756974731	0.483	0.004	0	(C1) Endo	BPIFB6
DUSP10	0	0.560062159352802	0.689	0.144	0	(C1) Endo	DUSP10
PLPP4	0	0.557904111350049	0.492	0.013	0	(C1) Endo	PLPP4
TNFAIP8	0	0.556764126395593	0.946	0.394	0	(C1) Endo	TNFAIP8
RAB27A	0	0.555012830317668	0.957	0.362	0	(C1) Endo	RAB27A
DERL3	0	0.552233123445041	0.854	0.265	0	(C1) Endo	DERL3
TFRC	0	0.550144819672204	0.936	0.396	0	(C1) Endo	TFRC
FAM216B	0	0.5468393518199	0.468	0.005	0	(C1) Endo	FAM216B
CFAP141	0	0.544205892632841	0.47	0.008	0	(C1) Endo	CFAP141
ENSSSCG00000013092	0	0.543395147328466	0.525	0.046	0	(C1) Endo	ENSSSCG00000013092
JUNB	0	0.539078957841181	0.958	0.388	0	(C1) Endo	JUNB
YDJC	0	0.533405110965302	0.814	0.253	0	(C1) Endo	YDJC
SLC22A23	0	0.531944202112612	0.962	0.434	0	(C1) Endo	SLC22A23
FICD	0	0.529735326398163	0.894	0.316	0	(C1) Endo	FICD
ENSSSCG00000012006	0	0.52957420293057	0.757	0.206	0	(C1) Endo	ENSSSCG00000012006
RPTOR	0	0.526408085992744	0.953	0.45	0	(C1) Endo	RPTOR
CDA	0	0.524787579887394	0.608	0.094	0	(C1) Endo	CDA
PRLR	0	0.519172945981508	0.761	0.229	0	(C1) Endo	PRLR
ASB13	0	0.515949171741942	0.962	0.439	0	(C1) Endo	ASB13
ENSSSCG00000021236	0	0.515430251564704	0.862	0.323	0	(C1) Endo	ENSSSCG00000021236
AMIGO3	0	0.511218408280686	0.895	0.34	0	(C1) Endo	AMIGO3
CTSV1	0	0.510874132938216	0.979	0.737	0	(C1) Endo	CTSV
HID1	0	0.507111666380215	0.969	0.442	0	(C1) Endo	HID1
RASSF7	0	0.506589940794571	0.954	0.408	0	(C1) Endo	RASSF7
SOCS3	0	0.504859660620585	0.803	0.275	0	(C1) Endo	SOCS3
IL4R	0	0.502263994141471	0.935	0.379	0	(C1) Endo	IL4R
ZMYND10	0	0.499079385890178	0.437	0.016	0	(C1) Endo	ZMYND10
SLC25A17	0	0.497878643333888	0.958	0.526	0	(C1) Endo	SLC25A17
BCAR1	0	0.495454457798312	0.978	0.564	0	(C1) Endo	BCAR1
DYNLT4	0	0.494335443542267	0.414	0.004	0	(C1) Endo	DYNLT4
LRRC51	0	0.493921966771147	0.415	0.005	0	(C1) Endo	LRRC51
SLC39A13	0	0.493872900548322	0.969	0.599	0	(C1) Endo	SLC39A13
SLC23A1	0	0.493753202150309	0.411	0.002	0	(C1) Endo	SLC23A1
UBXN10	0	0.493712841874864	0.412	0.003	0	(C1) Endo	UBXN10
FAM166B	0	0.482583445586257	0.412	0.011	0	(C1) Endo	FAM166B
TMC4	0	0.482579682796983	0.89	0.343	0	(C1) Endo	TMC4
LDHD	0	0.48256736269202	0.927	0.36	0	(C1) Endo	LDHD
TTC9B	0	0.477892882735446	0.396	0.002	0	(C1) Endo	TTC9B
UBXN2B	0	0.477144586899278	0.411	0.013	0	(C1) Endo	UBXN2B
LONRF3	0	0.476317458018817	0.954	0.405	0	(C1) Endo	LONRF3
ENSSSCG00000021624	0	0.474188522444355	0.863	0.318	0	(C1) Endo	ENSSSCG00000021624
PRXL2A	0	0.47391908120116	0.903	0.342	0	(C1) Endo	PRXL2A
LRATD2	0	0.47312966039169	0.829	0.31	0	(C1) Endo	LRATD2
PHGDH	0	0.470958711861943	0.954	0.427	0	(C1) Endo	PHGDH
TRIM34	0	0.468709145279646	0.387	0.002	0	(C1) Endo	TRIM34
FXYD3	0	0.466628348849074	0.975	0.541	0	(C1) Endo	FXYD3
SLC66A2	0	0.46568907140187	0.819	0.341	0	(C1) Endo	SLC66A2
DHODH	0	0.463736727737444	0.665	0.207	0	(C1) Endo	DHODH
TP53I3	0	0.462653910487321	0.836	0.332	0	(C1) Endo	TP53I3
UNC13B1	0	0.460308464672678	0.817	0.317	0	(C1) Endo	UNC13B
FAM193B	0	0.459931024141953	0.88	0.379	0	(C1) Endo	FAM193B
ENSSSCG00000011447	0	0.459443043922366	0.992	0.871	0	(C1) Endo	ENSSSCG00000011447
SELENOM1	0	0.458237996076656	0.981	0.659	0	(C1) Endo	SELENOM
ZNF408	0	0.456034244735554	0.95	0.45	0	(C1) Endo	ZNF408
CCDC190	0	0.455614149303344	0.4	0.021	0	(C1) Endo	CCDC190
ENSSSCG000000057782	0	0.453810434112202	0.754	0.275	0	(C1) Endo	ENSSSCG00000005778
NELL2	0	0.453564229155006	0.622	0.185	0	(C1) Endo	NELL2
MORN2	0	0.452298732133293	0.808	0.313	0	(C1) Endo	MORN2
TUBA4A	0	0.446145743175337	0.593	0.17	0	(C1) Endo	TUBA4A
PITPNC11	0	0.444947924864668	0.846	0.356	0	(C1) Endo	PITPNC1
SULT2B1	0	0.44487748430513	0.768	0.299	0	(C1) Endo	SULT2B1
SLC30A2	0	0.443942969108412	0.872	0.349	0	(C1) Endo	SLC30A2
A4GALT	0	0.437040702430246	0.974	0.57	0	(C1) Endo	A4GALT
SLC37A4	0	0.436667982667506	0.853	0.373	0	(C1) Endo	SLC37A4
CCDC149	0	0.436541281301421	0.83	0.353	0	(C1) Endo	CCDC149
CFAP157	0	0.433331902632374	0.384	0.025	0	(C1) Endo	CFAP157
ORMDL3	0	0.432156403323829	0.978	0.627	0	(C1) Endo	ORMDL3
ENDOD1	0	0.431895371339363	0.948	0.473	0	(C1) Endo	ENDOD1
MALL1	0	0.425930360499851	0.521	0.122	0	(C1) Endo	MALL
SORT1	0	0.425748874393234	0.977	0.569	0	(C1) Endo	SORT1
ABCD4	0	0.421604185387109	0.965	0.542	0	(C1) Endo	ABCD4
OSCP1	0	0.420127770521801	0.364	0.019	0	(C1) Endo	OSCP1
DENND4C	0	0.416461382152173	0.889	0.428	0	(C1) Endo	DENND4C
ATP6V1C2	0	0.410502089793726	0.755	0.239	0	(C1) Endo	ATP6V1C2
LRIG3	0	0.410221426542098	0.482	0.115	0	(C1) Endo	LRIG3
PYCR1	0	0.409331223192835	0.977	0.626	0	(C1) Endo	PYCR1
ENSSSCG00000027506	0	0.407648207484996	0.949	0.501	0	(C1) Endo	ENSSSCG00000027506
CP2	0	0.405038382080886	0.963	0.596	0	(C1) Endo	CP
CLDN4	0	0.404177033203576	0.965	0.525	0	(C1) Endo	CLDN4
METTL21A	0	0.400632170230347	0.969	0.55	0	(C1) Endo	METTL21A
SPINK7	0	0.400251076988609	0.356	0.028	0	(C1) Endo	SPINK7
CDV3	0	0.399121614936814	0.939	0.64	0	(C1) Endo	CDV3
TMED3	0	0.397944711296832	0.978	0.659	0	(C1) Endo	TMED3
SH3BP2	0	0.395135847987274	0.939	0.492	0	(C1) Endo	SH3BP2
ZNF34	0	0.392983323834351	0.33	0.013	0	(C1) Endo	ZNF34
CREB3L4	0	0.392908004611181	0.35	0.028	0	(C1) Endo	CREB3L4
TMEM25	0	0.392455145578078	0.32	0.006	0	(C1) Endo	TMEM25
IGSF9	0	0.386812490003273	0.334	0.02	0	(C1) Endo	IGSF9
SPEF1	0	0.386747539269826	0.309	0.001	0	(C1) Endo	SPEF1
MYH7B	0	0.384476246298332	0.325	0.015	0	(C1) Endo	MYH7B
UCK2	0	0.382687482273422	0.936	0.494	0	(C1) Endo	UCK2
RNF183	0	0.3797819308174	0.328	0.021	0	(C1) Endo	RNF183
LRRC26	0	0.379200245373515	0.257	0.005	0	(C1) Endo	LRRC26
FGFR3	0	0.35952637759499	0.952	0.547	0	(C1) Endo	FGFR3
VMP1	0	0.358989634406833	0.955	0.728	0	(C1) Endo	VMP1
MORN5	0	0.357349456777691	0.289	0.006	0	(C1) Endo	MORN5
SEC61B	0	0.353535162771394	0.991	0.912	0	(C1) Endo	SEC61B
ENSSSCG00000023127	0	0.353107430367061	0.301	0.019	0	(C1) Endo	ENSSSCG00000023127
B3GALT2	0	0.351945197391338	0.311	0.027	0	(C1) Endo	B3GALT2
ENSSSCG00000016215	0	0.349730993837919	0.278	0.003	0	(C1) Endo	ENSSSCG00000016215
NECAB3	0	0.346319615568158	0.309	0.029	0	(C1) Endo	NECAB3
ANG	0	0.345354743429485	0.969	0.644	0	(C1) Endo	ANG
TPD52	0	0.344985053861748	0.987	0.749	0	(C1) Endo	TPD52
RFX2	0	0.3375703672326	0.282	0.014	0	(C1) Endo	RFX2
EIF4EBP1	0	0.333916192709716	0.998	0.952	0	(C1) Endo	EIF4EBP1
SIL1	0	0.328436204850291	0.975	0.596	0	(C1) Endo	SIL1
GFUS	0	0.317703190466437	0.986	0.785	0	(C1) Endo	GFUS
ARFGAP3	0	0.314192572408323	0.987	0.798	0	(C1) Endo	ARFGAP3
DNAJB9	0	0.299316648194934	0.977	0.712	0	(C1) Endo	DNAJB9
FEN1	9.26445117675891e-301	0.426376413013162	0.908	0.412	1.3428821980712e-296	(C1) Endo	FEN1
ENSSSCG000000145402	4.42938937733206e-298	0.54499887037541	1	0.999	6.42039990244282e-294	(C1) Endo	ENSSSCG00000014540
CHID1	7.6260038471643e-297	0.257033026598746	0.994	0.871	1.10538925764646e-292	(C1) Endo	CHID1
PPA1	1.36659706627045e-296	0.301492434529358	0.978	0.709	1.98088244755902e-292	(C1) Endo	PPA1
TUSC3	1.49135624878076e-289	0.425129298922881	0.746	0.275	2.16172088260771e-285	(C1) Endo	TUSC3
RAMP11	1.7162089906023e-285	0.403692351322103	0.687	0.242	2.48764493187804e-281	(C1) Endo	RAMP1
ARV1	1.06943948158769e-282	0.386147413975728	0.903	0.447	1.55015252856136e-278	(C1) Endo	ARV1
SARAF	1.83067461609265e-280	0.277916792245999	0.986	0.746	2.6535628560263e-276	(C1) Endo	SARAF
CAPN8	3.00948326092931e-277	0.290854171132052	0.269	0.037	4.36224598671704e-273	(C1) Endo	CAPN8
CRELD2	9.72784923074022e-274	0.299193088668891	0.979	0.678	1.4100517459958e-269	(C1) Endo	CRELD2
C19orf25	7.12086135133437e-266	0.41593663318579	0.866	0.373	1.03216885287592e-261	(C1) Endo	C19orf25
SPIRE2	1.21516602452269e-264	0.385909720021931	0.813	0.388	1.76138315254564e-260	(C1) Endo	SPIRE2
CCDC167	2.00634957346713e-257	0.305645673554217	0.982	0.661	2.9082037067406e-253	(C1) Endo	CCDC167
IRAK3	2.78406863832701e-257	0.391968392995053	0.719	0.31	4.035507491255e-253	(C1) Endo	IRAK3
SFXN2	3.35564181600773e-249	0.406932419364946	0.796	0.348	4.8640028123032e-245	(C1) Endo	SFXN2
ENSSSCG000000606222	3.56680124295067e-248	0.398432029475465	0.917	0.433	5.170078401657e-244	(C1) Endo	ENSSSCG00000060622
PGRMC1	2.9273579035894e-243	0.273255438728556	0.958	0.834	4.24320528125284e-239	(C1) Endo	PGRMC1
SOX171	1.13537522195813e-242	0.376728838670805	0.562	0.202	1.64572638422831e-238	(C1) Endo	SOX17
PXMP2	1.44739663519627e-240	0.378797816837418	0.606	0.235	2.09800142271699e-236	(C1) Endo	PXMP2
TSPAN72	2.51881661685807e-234	0.355967618937942	0.875	0.451	3.65102468613577e-230	(C1) Endo	TSPAN7
PIGR	1.86820450951921e-231	0.268271816029544	0.254	0.041	2.70796243654809e-227	(C1) Endo	PIGR
ATP6V0E2	2.04962317026716e-224	0.375685106664398	0.772	0.359	2.97092878530224e-220	(C1) Endo	ATP6V0E2
GPNMB	8.49014681361155e-224	0.376962522192809	0.629	0.234	1.23064678063299e-219	(C1) Endo	GPNMB
TRPS11	1.12981027495081e-223	0.357541115125134	0.505	0.175	1.6376599935412e-219	(C1) Endo	TRPS1
FUZ	1.11140505009002e-222	0.360738040242967	0.751	0.364	1.61098162010548e-218	(C1) Endo	FUZ
HPN	5.0518630442011e-219	0.378641914918267	0.573	0.186	7.3226754825695e-215	(C1) Endo	HPN
BAG1	2.4602236680259e-218	0.283139022434482	0.923	0.59	3.56609420680354e-214	(C1) Endo	BAG1
EDNRB	5.96040404550167e-218	0.367320898835847	0.843	0.383	8.63960566395467e-214	(C1) Endo	EDNRB
ENSSSCG00000012103	3.92520637011265e-216	0.371195818759674	0.849	0.418	5.68958663347828e-212	(C1) Endo	ENSSSCG00000012103
CRACR2B1	1.14041652447442e-214	0.385501995566517	0.797	0.365	1.65303375222567e-210	(C1) Endo	CRACR2B
SFT2D2	4.90652275652764e-214	0.387123632852726	0.772	0.337	7.11200473558682e-210	(C1) Endo	SFT2D2
C1orf1222	2.45384332790971e-212	0.267691675822222	0.979	0.674	3.55684590380512e-208	(C1) Endo	C1orf122
ENOPH1	1.1299163133138e-210	0.336178657409839	0.802	0.426	1.63781369614835e-206	(C1) Endo	ENOPH1
MAGIX	1.73915183490223e-206	0.353691673940297	0.588	0.243	2.52090058469078e-202	(C1) Endo	MAGIX
LFNG1	1.01221331141653e-204	0.373279100643442	0.737	0.329	1.46720319489826e-200	(C1) Endo	LFNG
OSBPL5	5.76211207491928e-204	0.369754537907576	0.936	0.479	8.3521814525955e-200	(C1) Endo	OSBPL5
FMO5	1.95432792398048e-201	0.35109189175684	0.588	0.253	2.83279832580971e-197	(C1) Endo	FMO5
ADAMTS13	5.4585592050739e-198	0.322596348306966	0.969	0.652	7.91218156775462e-194	(C1) Endo	ADAMTS1
ACE	3.17780871050358e-197	0.358735113244107	0.792	0.395	4.60623372587493e-193	(C1) Endo	ACE
TRIM16	5.5026104442981e-196	0.351709226714537	0.717	0.356	7.97603383901009e-192	(C1) Endo	TRIM16
ENSSSCG00000035561	1.32519838422399e-195	0.325370666073366	0.912	0.519	1.92087505793267e-191	(C1) Endo	ENSSSCG00000035561
IL1R11	1.27713755274528e-194	0.3251120162181	0.961	0.56	1.85121088270428e-190	(C1) Endo	IL1R1
PIK3R6	3.33428054911594e-193	0.368765681791265	0.666	0.283	4.83303965594355e-189	(C1) Endo	PIK3R6
MYBL2	5.83518019974131e-193	0.36098346587765	0.878	0.445	8.45809369952503e-189	(C1) Endo	MYBL2
ZFYVE21	3.70570832902319e-192	0.2983966720087	0.915	0.559	5.37142422291912e-188	(C1) Endo	ZFYVE21
GNL2	4.30764704718338e-192	0.29927749590686	0.945	0.582	6.24393439489231e-188	(C1) Endo	GNL2
SLC25A27	5.1587225158883e-192	0.329517341460402	0.773	0.411	7.4775682867801e-188	(C1) Endo	SLC25A27
EPSTI11	3.02909036782682e-188	0.3199293279918	0.431	0.146	4.39066648816498e-184	(C1) Endo	EPSTI1
FAM20C1	6.71778631962998e-188	0.333066660096262	0.937	0.512	9.73743127030365e-184	(C1) Endo	FAM20C
SPATS2	5.43163443986682e-185	0.338418420826634	0.886	0.479	7.87315412058696e-181	(C1) Endo	SPATS2
ENSSSCG00000008576	1.02361915372923e-183	0.33867687216009	0.784	0.401	1.48373596333052e-179	(C1) Endo	ENSSSCG00000008576
CHST7	2.04871823818522e-179	0.314524831511757	0.793	0.442	2.96961708624948e-175	(C1) Endo	CHST7
LAMC2	9.99640120063393e-176	0.372922489644181	0.811	0.365	1.44897835403189e-171	(C1) Endo	LAMC2
FAM174B	1.42561966092077e-175	0.362991425562953	0.762	0.336	2.06643569850465e-171	(C1) Endo	FAM174B
PRSS231	2.60371849764964e-175	0.282891035666216	0.936	0.737	3.77408996234316e-171	(C1) Endo	PRSS23
RNF19A1	3.59113029757958e-174	0.312244942113958	0.762	0.43	5.2053433663416e-170	(C1) Endo	RNF19A
TATDN1	4.8813193336569e-172	0.259215393866109	0.924	0.612	7.07547237413568e-168	(C1) Endo	TATDN1
MCUB	4.37238629054173e-167	0.320449350794995	0.584	0.269	6.33777392814024e-163	(C1) Endo	MCUB
GPER1	6.06327213390052e-156	0.326267501220891	0.65	0.298	8.7887129580888e-152	(C1) Endo	GPER1
ARHGEF16	4.76148198666489e-152	0.338687963797239	0.76	0.342	6.90176813967075e-148	(C1) Endo	ARHGEF16
C1orf210	2.08834180775054e-148	0.339356993035577	0.732	0.334	3.02705145033441e-144	(C1) Endo	C1orf210
PLPP2	4.04546679376399e-148	0.289361140298073	0.927	0.516	5.86390411756091e-144	(C1) Endo	PLPP2
CDH132	7.02690224377891e-146	0.264515300448195	0.399	0.138	1.01854948023575e-141	(C1) Endo	CDH13
DEF6	5.13604923355591e-139	0.282362028645642	0.737	0.428	7.44470336403929e-135	(C1) Endo	DEF6
SEMA6A1	4.22011600515052e-136	0.288963644453218	0.501	0.229	6.11705814946568e-132	(C1) Endo	SEMA6A
RIDA	6.08813051072248e-136	0.283781066475886	0.897	0.509	8.82474517529224e-132	(C1) Endo	RIDA
WDR25	2.72076741838635e-135	0.339418624536058	0.794	0.404	3.94375237295101e-131	(C1) Endo	WDR25
SBNO2	3.84721827439697e-134	0.269144224403859	0.889	0.562	5.57654288873841e-130	(C1) Endo	SBNO2
AVPI1	2.35850564157818e-128	0.281175041557013	0.963	0.59	3.41865392746758e-124	(C1) Endo	AVPI1
RNASEL	3.29058328265846e-128	0.276678959837619	0.685	0.391	4.76970046821344e-124	(C1) Endo	RNASEL
STRBP	5.52655072571361e-128	0.317956139041554	0.667	0.317	8.01073527692188e-124	(C1) Endo	STRBP
MVP2	4.64017321307979e-127	0.251630165892852	0.935	0.621	6.72593107235915e-123	(C1) Endo	MVP
SLC44A4	3.03727814100334e-121	0.313992941741553	0.571	0.243	4.40253466538435e-117	(C1) Endo	SLC44A4
ENSSSCG00000034000	5.09234273611296e-117	0.280193990812632	0.46	0.175	7.38135079599573e-113	(C1) Endo	ENSSSCG00000034000
CCDC115	8.56151476373877e-117	0.268620046030671	0.89	0.55	1.24099156500394e-112	(C1) Endo	CCDC115
CASP6	2.20285895049731e-113	0.32630265984343	0.815	0.412	3.19304404874585e-109	(C1) Endo	CASP6
ENSSSCG00000010007	4.26497367862989e-111	0.28359985602124	0.956	0.578	6.18207934717402e-107	(C1) Endo	ENSSSCG00000010007
PLXNB1	5.23736585499812e-106	0.289997472969583	0.809	0.462	7.59156180681978e-102	(C1) Endo	PLXNB1
TSPAN13	8.82004235262554e-105	0.268658736176489	0.809	0.447	1.27846513901307e-100	(C1) Endo	TSPAN13
FNDC42	2.76258848218311e-103	0.30029801914407	0.675	0.339	4.00437200492442e-99	(C1) Endo	FNDC4
LEF1	2.32730043980636e-100	0.273176924853133	0.547	0.257	3.37342198749932e-96	(C1) Endo	LEF1
ENSSSCG00000013902	7.12207061090812e-98	0.256225794751389	0.497	0.215	1.03234413505113e-93	(C1) Endo	ENSSSCG00000013902
ALDH2	3.81882290482578e-96	0.268615971077223	0.897	0.538	5.53538380054496e-92	(C1) Endo	ALDH2
EVL	1.08607279023192e-90	0.269650637854573	0.749	0.43	1.57426250944117e-86	(C1) Endo	EVL
KRTCAP3	5.41639597094566e-89	0.290054340778304	0.64	0.32	7.85106595988573e-85	(C1) Endo	KRTCAP3
RNF128	7.38448319828113e-81	0.267877094444548	0.604	0.303	1.07038083959085e-76	(C1) Endo	RNF128
FAM83G	1.94472329754746e-79	0.252226949146374	0.502	0.247	2.81887641979505e-75	(C1) Endo	FAM83G
WFDC2	0	3.46614410838185	1	0.713	0	(C3) UtEp	WFDC2
CST3	0	2.18314999299812	1	0.999	0	(C3) UtEp	CST3
IGFBP2	0	2.17063418760262	0.976	0.468	0	(C3) UtEp	IGFBP2
CLU	0	1.89713207073174	0.985	0.528	0	(C3) UtEp	CLU
IGFBP3	0	1.85650510998514	0.968	0.342	0	(C3) UtEp	IGFBP3
CD24	0	1.68026016131846	0.982	0.386	0	(C3) UtEp	CD24
HPGD	0	1.54540533880864	0.959	0.292	0	(C3) UtEp	HPGD
CBR1	0	1.4265132874923	0.96	0.261	0	(C3) UtEp	CBR1
TRPV6	0	1.41159505722497	0.964	0.354	0	(C3) UtEp	TRPV6
GRN	0	1.35059736993884	1	0.999	0	(C3) UtEp	GRN
SPP11	0	1.3395951283016	1	0.999	0	(C3) UtEp	SPP1
AQP8	0	1.31327929714232	0.886	0.183	0	(C3) UtEp	AQP8
ENSSSCG00000032149	0	1.24887314552902	1	0.93	0	(C3) UtEp	ENSSSCG00000032149
PSAP	0	1.18406011784246	0.975	0.809	0	(C3) UtEp	PSAP
ETNPPL	0	1.1370980050514	0.784	0.118	0	(C3) UtEp	ETNPPL
CTSC	0	1.09170795996473	0.976	0.476	0	(C3) UtEp	CTSC
COX11	0	1.07994110841021	1	0.997	0	(C3) UtEp	COX1
ENSSSCG00000053501	0	1.07745239637854	0.982	0.339	0	(C3) UtEp	ENSSSCG00000053501
SPINK9	0	1.0674764399488	0.91	0.18	0	(C3) UtEp	SPINK9
RBP7	0	1.05695476093833	0.798	0.103	0	(C3) UtEp	RBP7
ENSSSCG00000017061	0	1.05669401286971	0.997	0.522	0	(C3) UtEp	ENSSSCG00000017061
BPI	0	1.05387829363823	0.996	0.638	0	(C3) UtEp	BPI
ENSSSCG00000010893	0	1.04802381010207	0.911	0.195	0	(C3) UtEp	ENSSSCG00000010893
RARRES1	0	1.03934553633197	0.916	0.243	0	(C3) UtEp	RARRES1
CTBS	0	1.03883606071004	0.987	0.368	0	(C3) UtEp	CTBS
ENSSSCG00000058512	0	1.0147179363757	0.977	0.333	0	(C3) UtEp	ENSSSCG00000058512
SLC27A2	0	1.01331063347491	0.84	0.132	0	(C3) UtEp	SLC27A2
SLC2A5	0	1.00721613003135	0.905	0.172	0	(C3) UtEp	SLC2A5
LCN2	0	1.00070481806233	0.777	0.109	0	(C3) UtEp	LCN2
RHBG	0	0.986808684297788	0.908	0.205	0	(C3) UtEp	RHBG
TMPRSS2	0	0.971294097836103	0.947	0.481	0	(C3) UtEp	TMPRSS2
CTSZ	0	0.97106779287639	0.996	0.832	0	(C3) UtEp	CTSZ
MS4A8	0	0.970619040286247	0.833	0.095	0	(C3) UtEp	MS4A8
C1QTNF4	0	0.96594058220173	0.976	0.373	0	(C3) UtEp	C1QTNF4
LGALS3	0	0.946718560396699	0.882	0.399	0	(C3) UtEp	LGALS3
TMEM86A	0	0.940718897053223	0.923	0.254	0	(C3) UtEp	TMEM86A
ENSSSCG00000033256	0	0.936519601871419	0.976	0.372	0	(C3) UtEp	ENSSSCG00000033256
TSTD1	0	0.928826853257646	0.964	0.335	0	(C3) UtEp	TSTD1
CXCL14	0	0.917704445256301	0.831	0.141	0	(C3) UtEp	CXCL14
CA4	0	0.915240245734424	0.985	0.432	0	(C3) UtEp	CA4
SBSN	0	0.906261946078495	0.761	0.107	0	(C3) UtEp	SBSN
CFB	0	0.903042209729003	0.899	0.282	0	(C3) UtEp	CFB
PRNP	0	0.901556692894774	0.884	0.261	0	(C3) UtEp	PRNP
GGH	0	0.897550822011556	0.99	0.387	0	(C3) UtEp	GGH
MGP1	0	0.892603495321675	0.997	0.71	0	(C3) UtEp	MGP
CRYAB1	0	0.885389869262128	0.795	0.373	0	(C3) UtEp	CRYAB
AKR1B1	0	0.881708508555084	0.999	0.668	0	(C3) UtEp	AKR1B1
MFSD2A	0	0.875319471535135	0.834	0.121	0	(C3) UtEp	MFSD2A
S100G	0	0.872742777150046	0.725	0.08	0	(C3) UtEp	S100G
PRXL2A1	0	0.85851292564657	0.909	0.362	0	(C3) UtEp	PRXL2A
ENSSSCG00000032381	0	0.853114728418802	0.982	0.478	0	(C3) UtEp	ENSSSCG00000032381
CYP26B1	0	0.847395000276803	0.821	0.159	0	(C3) UtEp	CYP26B1
GOLM1	0	0.843493422467709	0.946	0.449	0	(C3) UtEp	GOLM1
ENSSSCG00000055081	0	0.843150734519691	0.944	0.25	0	(C3) UtEp	ENSSSCG00000055081
ENSSSCG00000020872	0	0.837579431406059	0.784	0.119	0	(C3) UtEp	ENSSSCG00000020872
TSPAN1	0	0.825300565535894	0.994	0.568	0	(C3) UtEp	TSPAN1
LIPG	0	0.822417897781343	0.794	0.096	0	(C3) UtEp	LIPG
SLC2A13	0	0.822040591711502	0.931	0.293	0	(C3) UtEp	SLC2A13
ENSSSCG00000013090	0	0.819251389378187	0.847	0.2	0	(C3) UtEp	ENSSSCG00000013090
ASB11	0	0.81550492759189	0.866	0.211	0	(C3) UtEp	ASB11
ENSSSCG00000052816	0	0.81295623744732	0.953	0.278	0	(C3) UtEp	ENSSSCG00000052816
HPSE	0	0.812517594792306	0.797	0.127	0	(C3) UtEp	HPSE
S100A12	0	0.809831163425322	0.806	0.127	0	(C3) UtEp	S100A12
MYLIP	0	0.806965289299709	0.927	0.335	0	(C3) UtEp	MYLIP
PAGE4	0	0.803311322197093	0.935	0.296	0	(C3) UtEp	PAGE4
F3	0	0.803225702630447	0.811	0.272	0	(C3) UtEp	F3
TMEM45A	0	0.798021246765581	0.944	0.331	0	(C3) UtEp	TMEM45A
ENSSSCG00000022925	0	0.792535441205846	0.976	0.417	0	(C3) UtEp	ENSSSCG00000022925
ATP6V1C21	0	0.789882714930747	0.765	0.257	0	(C3) UtEp	ATP6V1C2
FBLN7	0	0.786917656003307	0.854	0.223	0	(C3) UtEp	FBLN7
ENSSSCG00000048235	0	0.78416639632722	0.956	0.372	0	(C3) UtEp	ENSSSCG00000048235
ENSSSCG00000028203	0	0.780385652299619	0.866	0.2	0	(C3) UtEp	ENSSSCG00000028203
SLCO1A2	0	0.779015693432735	0.762	0.097	0	(C3) UtEp	SLCO1A2
IFI30	0	0.778658439044164	0.989	0.666	0	(C3) UtEp	IFI30
LBP	0	0.776369341659848	0.814	0.125	0	(C3) UtEp	LBP
BCAT1	0	0.774263099415135	0.837	0.171	0	(C3) UtEp	BCAT1
PRSS35	0	0.77389428380767	0.788	0.106	0	(C3) UtEp	PRSS35
CHI3L1	0	0.771436435155369	0.758	0.131	0	(C3) UtEp	CHI3L1
AADAC	0	0.770035438309002	0.815	0.115	0	(C3) UtEp	AADAC
ELOVL2	0	0.76620377758566	0.759	0.099	0	(C3) UtEp	ELOVL2
EPAS11	0	0.765416965085545	0.995	0.626	0	(C3) UtEp	EPAS1
FABP3	0	0.76350193336945	0.755	0.098	0	(C3) UtEp	FABP3
KCNK1	0	0.76325718915456	0.909	0.256	0	(C3) UtEp	KCNK1
WNT7B	0	0.758533079885841	0.833	0.125	0	(C3) UtEp	WNT7B
MCCD1	0	0.757457511491746	0.751	0.081	0	(C3) UtEp	MCCD1
ATF3	0	0.755496086738768	0.835	0.264	0	(C3) UtEp	ATF3
DPP4	0	0.75508828868878	0.771	0.107	0	(C3) UtEp	DPP4
CLTRN	0	0.752217844227771	0.77	0.107	0	(C3) UtEp	CLTRN
SLC13A4	0	0.751727884963877	0.884	0.214	0	(C3) UtEp	SLC13A4
SLC37A2	0	0.751296698624185	0.804	0.177	0	(C3) UtEp	SLC37A2
CTSB	0	0.75074774398897	0.995	0.839	0	(C3) UtEp	CTSB
FADS1	0	0.750648587985107	0.846	0.241	0	(C3) UtEp	FADS1
HSD11B2	0	0.749088311832836	0.907	0.223	0	(C3) UtEp	HSD11B2
TC2N	0	0.7487156080421	0.772	0.116	0	(C3) UtEp	TC2N
GPAT3	0	0.747427153834693	0.835	0.163	0	(C3) UtEp	GPAT3
EPCAM	0	0.747426318063238	0.928	0.335	0	(C3) UtEp	EPCAM
ACSL4	0	0.745864738563663	0.794	0.157	0	(C3) UtEp	ACSL4
IL6	0	0.745569653513678	0.751	0.09	0	(C3) UtEp	IL6
HEXA	0	0.744955934373538	0.996	0.791	0	(C3) UtEp	HEXA
GCNT1	0	0.744527798153905	0.8	0.14	0	(C3) UtEp	GCNT1
SLC7A4	0	0.738997075871496	0.955	0.338	0	(C3) UtEp	SLC7A4
TPMT	0	0.737361709177548	0.767	0.11	0	(C3) UtEp	TPMT
ENSSSCG00000003753	0	0.736439497152247	0.851	0.14	0	(C3) UtEp	ENSSSCG00000003753
DNASE2	0	0.736128529442572	0.975	0.403	0	(C3) UtEp	DNASE2
FASN	0	0.735866886064455	0.976	0.469	0	(C3) UtEp	FASN
ADM	0	0.7337482673678	0.785	0.238	0	(C3) UtEp	ADM
PLAC1	0	0.733540753880287	0.955	0.289	0	(C3) UtEp	PLAC1
HSD17B2	0	0.730874269096448	0.681	0.045	0	(C3) UtEp	HSD17B2
SLC2A12	0	0.730475158506308	0.964	0.299	0	(C3) UtEp	SLC2A12
SPOCK1	0	0.729832804011509	0.795	0.121	0	(C3) UtEp	SPOCK1
ACAT2	0	0.728047758699877	0.975	0.348	0	(C3) UtEp	ACAT2
CDH1	0	0.726232568198741	0.949	0.323	0	(C3) UtEp	CDH1
CDHR2	0	0.725105270844364	0.786	0.113	0	(C3) UtEp	CDHR2
SLCO4C1	0	0.724604429507189	0.83	0.167	0	(C3) UtEp	SLCO4C1
LYPD6B	0	0.724136297249058	0.83	0.18	0	(C3) UtEp	LYPD6B
DPPA5	0	0.723357109366495	0.817	0.212	0	(C3) UtEp	DPPA5
ENSSSCG00000020706	0	0.72324551717724	0.837	0.214	0	(C3) UtEp	ENSSSCG00000020706
CLDN8	0	0.721114987292048	0.929	0.28	0	(C3) UtEp	CLDN8
ENSSSCG00000035073	0	0.7184115843021	0.947	0.284	0	(C3) UtEp	ENSSSCG00000035073
IFFO2	0	0.715484570686517	0.774	0.121	0	(C3) UtEp	IFFO2
GLB1	0	0.714274385357646	0.713	0.066	0	(C3) UtEp	GLB1
PLBD1	0	0.712554269740364	0.935	0.322	0	(C3) UtEp	PLBD1
SLC16A12	0	0.711941851801369	0.758	0.074	0	(C3) UtEp	SLC16A12
ATP10B	0	0.711072511588892	0.855	0.199	0	(C3) UtEp	ATP10B
ENSSSCG00000030269	0	0.710503739898486	0.865	0.226	0	(C3) UtEp	ENSSSCG00000030269
ELOVL7	0	0.709814750135997	0.795	0.203	0	(C3) UtEp	ELOVL7
ENSSSCG00000013097	0	0.707618918364504	0.873	0.209	0	(C3) UtEp	ENSSSCG00000013097
HEXB	0	0.7065948551236	0.99	0.478	0	(C3) UtEp	HEXB
ENSSSCG00000007695	0	0.704886486617738	0.81	0.11	0	(C3) UtEp	ENSSSCG00000007695
ATP6V1G3	0	0.704479850892638	0.918	0.293	0	(C3) UtEp	ATP6V1G3
PRSS16	0	0.70287846123401	0.69	0.089	0	(C3) UtEp	PRSS16
PPAG3	0	0.702130065916434	0.85	0.215	0	(C3) UtEp	PPAG3
RGCC	0	0.701854184508846	0.879	0.281	0	(C3) UtEp	RGCC
ENSSSCG00000015664	0	0.701776316287515	0.751	0.148	0	(C3) UtEp	ENSSSCG00000015664
DLX5	0	0.699982156317285	0.788	0.178	0	(C3) UtEp	DLX5
AP1S2	0	0.699510303157726	0.877	0.273	0	(C3) UtEp	AP1S2
NEDD9	0	0.695488951935276	0.864	0.236	0	(C3) UtEp	NEDD9
ENSSSCG00000036948	0	0.695383164466159	0.694	0.072	0	(C3) UtEp	ENSSSCG00000036948
ENSSSCG00000022794	0	0.691957957215808	0.786	0.198	0	(C3) UtEp	ENSSSCG00000022794
BEX4	0	0.689766243123064	0.952	0.316	0	(C3) UtEp	BEX4
MIOX	0	0.688540081966921	0.816	0.16	0	(C3) UtEp	MIOX
GPR68	0	0.688436105714374	0.802	0.176	0	(C3) UtEp	GPR68
ARID5A	0	0.687649131311559	0.682	0.136	0	(C3) UtEp	ARID5A
CD164	0	0.687388465748966	0.99	0.725	0	(C3) UtEp	CD164
SRD5A1	0	0.686126400930062	0.691	0.051	0	(C3) UtEp	SRD5A1
SLC19A3	0	0.684026858762326	0.847	0.208	0	(C3) UtEp	SLC19A3
ENSSSCG00000040056	0	0.682766472321929	0.853	0.429	0	(C3) UtEp	ENSSSCG00000040056
SLC1A1	0	0.681810461541336	0.821	0.168	0	(C3) UtEp	SLC1A1
RFFL	0	0.6815921634413	0.765	0.166	0	(C3) UtEp	RFFL
ENSSSCG00000012202	0	0.679449467694894	0.842	0.193	0	(C3) UtEp	ENSSSCG00000012202
PARM1	0	0.677434484241654	0.873	0.451	0	(C3) UtEp	PARM1
TFRC1	0	0.67718485214343	0.912	0.42	0	(C3) UtEp	TFRC
GPRC5A	0	0.674778248994423	0.725	0.149	0	(C3) UtEp	GPRC5A
CHST11	0	0.672659555041098	0.814	0.159	0	(C3) UtEp	CHST11
WNT7A	0	0.672471053347583	0.877	0.177	0	(C3) UtEp	WNT7A
PLA2G15	0	0.67226971924276	0.884	0.297	0	(C3) UtEp	PLA2G15
ENSSSCG000000340001	0	0.671484065158906	0.749	0.142	0	(C3) UtEp	ENSSSCG00000034000
GHSR	0	0.671446444168194	0.787	0.213	0	(C3) UtEp	GHSR
FADS6	0	0.670230341127953	0.83	0.18	0	(C3) UtEp	FADS6
IDI1	0	0.669099408644169	0.971	0.459	0	(C3) UtEp	IDI1
FAXDC2	0	0.66780277124878	0.835	0.199	0	(C3) UtEp	FAXDC2
ME1	0	0.667266243719042	0.945	0.269	0	(C3) UtEp	ME1
EBP	0	0.66612630926172	0.931	0.359	0	(C3) UtEp	EBP
TM7SF2	0	0.665546307220958	0.88	0.32	0	(C3) UtEp	TM7SF2
PLAUR	0	0.665493822877761	0.702	0.121	0	(C3) UtEp	PLAUR
ENSSSCG00000011147	0	0.665356158931599	0.551	0.043	0	(C3) UtEp	ENSSSCG00000011147
ENSSSCG00000055965	0	0.664737387608191	0.806	0.181	0	(C3) UtEp	ENSSSCG00000055965
FUT2	0	0.664093639519459	0.745	0.14	0	(C3) UtEp	FUT2
GJB3	0	0.663653105417024	0.798	0.153	0	(C3) UtEp	GJB3
HNF1B	0	0.663354707197412	0.69	0.112	0	(C3) UtEp	HNF1B
MYO1B	0	0.66262981611615	0.734	0.182	0	(C3) UtEp	MYO1B
HMGCR	0	0.662368460285667	0.917	0.304	0	(C3) UtEp	HMGCR
ERBB3	0	0.661898617762667	0.816	0.255	0	(C3) UtEp	ERBB3
SLC2A1	0	0.658675973128763	0.795	0.137	0	(C3) UtEp	SLC2A1
ANXA10	0	0.657428340976833	0.645	0.056	0	(C3) UtEp	ANXA10
DHCR24	0	0.656904435315774	0.93	0.414	0	(C3) UtEp	DHCR24
VWA7	0	0.656785765250355	0.723	0.113	0	(C3) UtEp	VWA7
SPIDR	0	0.656783132334288	0.632	0.035	0	(C3) UtEp	SPIDR
CEBPB	0	0.655923221368992	0.936	0.432	0	(C3) UtEp	CEBPB
ADORA2B	0	0.65502349903716	0.811	0.174	0	(C3) UtEp	ADORA2B
HMBS	0	0.651654214586196	0.867	0.281	0	(C3) UtEp	HMBS
MAL2	0	0.650998563945537	0.861	0.25	0	(C3) UtEp	MAL2
ENSSSCG00000013098	0	0.648329212326519	0.691	0.116	0	(C3) UtEp	ENSSSCG00000013098
SLC36A1	0	0.647860711941076	0.908	0.289	0	(C3) UtEp	SLC36A1
TMEM176A	0	0.64733497033844	0.753	0.156	0	(C3) UtEp	TMEM176A
GM2A	0	0.646330778768567	0.982	0.513	0	(C3) UtEp	GM2A
ALAS11	0	0.646294000212625	0.896	0.32	0	(C3) UtEp	ALAS1
CITED1	0	0.646291469769104	0.958	0.354	0	(C3) UtEp	CITED1
CPOX	0	0.645165161015839	0.931	0.317	0	(C3) UtEp	CPOX
ENTPD8	0	0.644733126624748	0.93	0.347	0	(C3) UtEp	ENTPD8
SCNN1A	0	0.644347542548599	0.92	0.296	0	(C3) UtEp	SCNN1A
ENSSSCG00000013380	0	0.643747618778441	0.893	0.307	0	(C3) UtEp	ENSSSCG00000013380
RAB17	0	0.643679234425477	0.86	0.209	0	(C3) UtEp	RAB17
P2RY2	0	0.643467857823358	0.833	0.173	0	(C3) UtEp	P2RY2
MST1R	0	0.642962381706032	0.767	0.149	0	(C3) UtEp	MST1R
ENSSSCG00000063479	0	0.642144790212144	0.933	0.387	0	(C3) UtEp	ENSSSCG00000063479
WWC1	0	0.641080182599302	0.84	0.231	0	(C3) UtEp	WWC1
BMAL1	0	0.64077817116644	0.856	0.226	0	(C3) UtEp	BMAL1
EPS8L2	0	0.64047446041194	0.779	0.185	0	(C3) UtEp	EPS8L2
LMO7	0	0.639187146622535	0.914	0.294	0	(C3) UtEp	LMO7
PTGS2	0	0.639135551002418	0.809	0.209	0	(C3) UtEp	PTGS2
NECTIN4	0	0.63901254929666	0.722	0.106	0	(C3) UtEp	NECTIN4
ODC1	0	0.638644369596613	0.95	0.388	0	(C3) UtEp	ODC1
FZD5	0	0.637550243517938	0.686	0.104	0	(C3) UtEp	FZD5
HIGD1B	0	0.637215964860761	0.732	0.193	0	(C3) UtEp	HIGD1B
BCL2L14	0	0.636704968719781	0.76	0.132	0	(C3) UtEp	BCL2L14
FAM20A	0	0.636692130555912	0.762	0.152	0	(C3) UtEp	FAM20A
MSMO1	0	0.63584249451748	0.937	0.354	0	(C3) UtEp	MSMO1
PAQR5	0	0.635676310788871	0.736	0.117	0	(C3) UtEp	PAQR5
RNASE1	0	0.634565982781353	0.961	0.383	0	(C3) UtEp	RNASE1
SLC12A7	0	0.634263043514176	0.89	0.289	0	(C3) UtEp	SLC12A7
SMS	0	0.633761518559165	0.918	0.295	0	(C3) UtEp	SMS
PRDX6	0	0.633605094245464	0.693	0.138	0	(C3) UtEp	PRDX6
TNFAIP3	0	0.633570805824218	0.821	0.174	0	(C3) UtEp	TNFAIP3
GPRC5B	0	0.633315522207919	0.932	0.327	0	(C3) UtEp	GPRC5B
RTN4IP1	0	0.631356690083295	0.796	0.183	0	(C3) UtEp	RTN4IP1
NOS2	0	0.631296160295721	0.831	0.197	0	(C3) UtEp	NOS2
SPHK1	0	0.63128667579837	0.767	0.181	0	(C3) UtEp	SPHK1
PLVAP1	0	0.630644472006315	0.74	0.293	0	(C3) UtEp	PLVAP
GGT6	0	0.630628035148914	0.797	0.183	0	(C3) UtEp	GGT6
SLC35C1	0	0.629808193989222	0.802	0.229	0	(C3) UtEp	SLC35C1
LARS2	0	0.629112510777852	0.767	0.163	0	(C3) UtEp	LARS2
PLXNA1	0	0.628886190526836	0.741	0.197	0	(C3) UtEp	PLXNA1
SNX8	0	0.628202620647948	0.934	0.34	0	(C3) UtEp	SNX8
SHB	0	0.628062516145808	0.811	0.201	0	(C3) UtEp	SHB
RASSF6	0	0.62792171137281	0.75	0.162	0	(C3) UtEp	RASSF6
DEFB1.1	0	0.627862150239978	0.824	0.198	0	(C3) UtEp	DEFB1.1
TLCD4	0	0.627535291647602	0.774	0.193	0	(C3) UtEp	TLCD4
MBOAT2	0	0.626036177747228	0.821	0.236	0	(C3) UtEp	MBOAT2
DUSP5	0	0.625768269500958	0.719	0.134	0	(C3) UtEp	DUSP5
PLLP	0	0.625065854528468	0.884	0.272	0	(C3) UtEp	PLLP
SLC3A1	0	0.624921386283528	0.868	0.251	0	(C3) UtEp	SLC3A1
FDX1	0	0.624540927443099	0.972	0.429	0	(C3) UtEp	FDX1
FLVCR2	0	0.624118683189965	0.741	0.173	0	(C3) UtEp	FLVCR2
ENSSSCG000000139021	0	0.622040451746872	0.713	0.193	0	(C3) UtEp	ENSSSCG00000013902
OCLN	0	0.622006164682609	0.914	0.318	0	(C3) UtEp	OCLN
HMGCS1	0	0.620696421029066	0.979	0.481	0	(C3) UtEp	HMGCS1
ENSSSCG00000006588	0	0.619642856934512	0.717	0.118	0	(C3) UtEp	ENSSSCG00000006588
PAQR8	0	0.617816523207335	0.919	0.293	0	(C3) UtEp	PAQR8
GALNT3	0	0.616814662838531	0.722	0.146	0	(C3) UtEp	GALNT3
ENSSSCG00000009422	0	0.616159311402177	0.989	0.662	0	(C3) UtEp	ENSSSCG00000009422
TMEM9	0	0.615570232513112	0.914	0.316	0	(C3) UtEp	TMEM9
ENSSSCG00000015545	0	0.615179584370007	0.994	0.711	0	(C3) UtEp	ENSSSCG00000015545
GOT1	0	0.614974640425895	0.917	0.267	0	(C3) UtEp	GOT1
SCD	0	0.614496578451214	0.927	0.287	0	(C3) UtEp	SCD
SDR16C5	0	0.613418935761362	0.837	0.218	0	(C3) UtEp	SDR16C5
RBM47	0	0.613381573984666	0.92	0.325	0	(C3) UtEp	RBM47
GNA15	0	0.612702528833021	0.771	0.175	0	(C3) UtEp	GNA15
ALAD	0	0.612126785796069	0.96	0.429	0	(C3) UtEp	ALAD
ASAH1	0	0.611671327347833	0.952	0.457	0	(C3) UtEp	ASAH1
MID1IP1	0	0.610529974210606	0.986	0.55	0	(C3) UtEp	MID1IP1
ENSSSCG00000012074	0	0.610152736997711	0.87	0.274	0	(C3) UtEp	ENSSSCG00000012074
SUSD6	0	0.60962603627241	0.784	0.211	0	(C3) UtEp	SUSD6
ELF3	0	0.607108433517926	0.893	0.298	0	(C3) UtEp	ELF3
ENSSSCG00000035724	0	0.606127325740511	0.972	0.42	0	(C3) UtEp	ENSSSCG00000035724
SPAM1	0	0.605455287470688	0.692	0.12	0	(C3) UtEp	SPAM1
ATP11A	0	0.605350187377925	0.829	0.303	0	(C3) UtEp	ATP11A
ENSSSCG00000004703	0	0.60477463147505	0.852	0.234	0	(C3) UtEp	ENSSSCG00000004703
TMEM164	0	0.604241123298438	0.854	0.249	0	(C3) UtEp	TMEM164
ENSSSCG00000035908	0	0.603923435603919	0.858	0.258	0	(C3) UtEp	ENSSSCG00000035908
KRT7	0	0.603018598732171	0.644	0.159	0	(C3) UtEp	KRT7
TTC39A	0	0.602666071303145	0.836	0.331	0	(C3) UtEp	TTC39A
HMGA1	0	0.602659740357812	0.856	0.273	0	(C3) UtEp	HMGA1
EPN3	0	0.602626372738922	0.821	0.215	0	(C3) UtEp	EPN3
PPIF	0	0.601805472129173	0.884	0.25	0	(C3) UtEp	PPIF
CATSPER1	0	0.60168862889604	0.854	0.282	0	(C3) UtEp	CATSPER1
ENSSSCG00000060071	0	0.601504575965214	0.673	0.131	0	(C3) UtEp	ENSSSCG00000060071
ENSSSCG00000038518	0	0.601452359817938	0.893	0.247	0	(C3) UtEp	ENSSSCG00000038518
ENSSSCG00000007826	0	0.600005943246488	0.854	0.399	0	(C3) UtEp	ENSSSCG00000007826
CLDN9	0	0.59944652404974	0.636	0.08	0	(C3) UtEp	CLDN9
TINAGL1	0	0.598159931090791	0.918	0.534	0	(C3) UtEp	TINAGL1
APCDD1	0	0.598135317606522	0.858	0.357	0	(C3) UtEp	APCDD1
ENSSSCG00000036274	0	0.59777431080636	0.568	0.057	0	(C3) UtEp	ENSSSCG00000036274
NT5DC1	0	0.596963083964162	0.84	0.216	0	(C3) UtEp	NT5DC1
KREMEN1	0	0.596776836390046	0.861	0.289	0	(C3) UtEp	KREMEN1
PTPN4	0	0.596555680993629	0.761	0.165	0	(C3) UtEp	PTPN4
ATP8A1	0	0.594833645370866	0.776	0.18	0	(C3) UtEp	ATP8A1
BAIAP2L1	0	0.594678445439734	0.914	0.296	0	(C3) UtEp	BAIAP2L1
P2RY6	0	0.594444278712595	0.609	0.066	0	(C3) UtEp	P2RY6
LAMB3	0	0.593741165963586	0.896	0.317	0	(C3) UtEp	LAMB3
CYP51A1	0	0.591933317327953	0.969	0.45	0	(C3) UtEp	CYP51A1
SERF1A	0	0.591390386985026	0.795	0.192	0	(C3) UtEp	SERF1A
KBTBD6	0	0.59017564913461	0.852	0.22	0	(C3) UtEp	KBTBD6
SLC39A14	0	0.589790808609617	0.914	0.567	0	(C3) UtEp	SLC39A14
TMEM176B	0	0.589427006380076	0.782	0.253	0	(C3) UtEp	TMEM176B
PLS1	0	0.589131818077833	0.866	0.27	0	(C3) UtEp	PLS1
CYP11A1	0	0.589093243970836	0.839	0.252	0	(C3) UtEp	CYP11A1
SH2D3A	0	0.588074084019935	0.758	0.169	0	(C3) UtEp	SH2D3A
STEAP4	0	0.587625782394684	0.791	0.226	0	(C3) UtEp	STEAP4
SPINT1	0	0.587382353730544	0.798	0.233	0	(C3) UtEp	SPINT1
ANKRD1	0	0.587014207552453	0.588	0.092	0	(C3) UtEp	ANKRD1
SLC16A10	0	0.586286846957995	0.844	0.253	0	(C3) UtEp	SLC16A10
PKIB	0	0.585825588742109	0.757	0.183	0	(C3) UtEp	PKIB
SFTA2	0	0.584410279908663	0.526	0.018	0	(C3) UtEp	SFTA2
ALKBH6	0	0.584297061108711	0.816	0.265	0	(C3) UtEp	ALKBH6
CLDN41	0	0.584180414411538	0.944	0.545	0	(C3) UtEp	CLDN4
ICA1	0	0.584040243946295	0.919	0.365	0	(C3) UtEp	ICA1
MCOLN2	0	0.583667037050236	0.783	0.199	0	(C3) UtEp	MCOLN2
FECH	0	0.58332369128836	0.964	0.428	0	(C3) UtEp	FECH
TJP3	0	0.582119727385091	0.733	0.196	0	(C3) UtEp	TJP3
ENSSSCG00000018046	0	0.581822638216542	0.764	0.188	0	(C3) UtEp	ENSSSCG00000018046
DYNC1I1	0	0.581095308457437	0.748	0.189	0	(C3) UtEp	DYNC1I1
KDR	0	0.580562294870114	0.684	0.2	0	(C3) UtEp	KDR
SGK1	0	0.580371095228952	0.95	0.547	0	(C3) UtEp	SGK1
BCAR3	0	0.579510866205169	0.893	0.278	0	(C3) UtEp	BCAR3
MPZL3	0	0.5791506208442	0.779	0.207	0	(C3) UtEp	MPZL3
HFE	0	0.579112547809855	0.865	0.297	0	(C3) UtEp	HFE
HSD17B12	0	0.578794956244548	0.983	0.621	0	(C3) UtEp	HSD17B12
RUNDC1	0	0.578724608575021	0.846	0.307	0	(C3) UtEp	RUNDC1
HSD17B7	0	0.578584832107447	0.792	0.284	0	(C3) UtEp	HSD17B7
LDOC1	0	0.577892200657688	0.957	0.471	0	(C3) UtEp	LDOC1
ENSSSCG00000023467	0	0.577112100693655	0.808	0.211	0	(C3) UtEp	ENSSSCG00000023467
FAM13A	0	0.57703875887704	0.827	0.292	0	(C3) UtEp	FAM13A
ADGRG1	0	0.57673191559982	0.767	0.258	0	(C3) UtEp	ADGRG1
QPCT	0	0.576405126999218	0.937	0.4	0	(C3) UtEp	QPCT
C11orf97	0	0.57531743552338	0.651	0.108	0	(C3) UtEp	C11orf97
GLUD1	0	0.574938899862071	0.924	0.66	0	(C3) UtEp	GLUD1
UBE2C	0	0.573978114101698	0.758	0.215	0	(C3) UtEp	UBE2C
ALPL	0	0.573232265023766	0.617	0.098	0	(C3) UtEp	ALPL
CYSTM1	0	0.573157808385917	0.894	0.304	0	(C3) UtEp	CYSTM1
TYSND1	0	0.572897979644441	0.827	0.266	0	(C3) UtEp	TYSND1
HAAO	0	0.572347894683291	0.807	0.215	0	(C3) UtEp	HAAO
SCRN1	0	0.571894070605548	0.62	0.121	0	(C3) UtEp	SCRN1
GPX2	0	0.571827297893957	0.483	0.055	0	(C3) UtEp	GPX2
LCP1	0	0.571501184815738	0.818	0.306	0	(C3) UtEp	LCP1
ZC3H12D	0	0.569843034337299	0.586	0.069	0	(C3) UtEp	ZC3H12D
KLF5	0	0.569525526938837	0.727	0.164	0	(C3) UtEp	KLF5
IL2RG	0	0.569415752019109	0.688	0.148	0	(C3) UtEp	IL2RG
KDM1B	0	0.567941745493486	0.542	0.04	0	(C3) UtEp	KDM1B
GCLC	0	0.567884214491771	0.708	0.152	0	(C3) UtEp	GCLC
ENSSSCG00000010056	0	0.567420841999287	0.703	0.161	0	(C3) UtEp	ENSSSCG00000010056
APLP2	0	0.566820434164137	0.979	0.898	0	(C3) UtEp	APLP2
APIP	0	0.566132182940031	0.828	0.329	0	(C3) UtEp	APIP
SLC20A1	0	0.565900946754013	0.819	0.299	0	(C3) UtEp	SLC20A1
TACSTD2	0	0.565400758872432	0.906	0.314	0	(C3) UtEp	TACSTD2
SFN	0	0.565159222194121	0.695	0.185	0	(C3) UtEp	SFN
MFSD12	0	0.565061905372823	0.88	0.345	0	(C3) UtEp	MFSD12
TDRP	0	0.564839364826273	0.915	0.333	0	(C3) UtEp	TDRP
ENPP5	0	0.564487138288382	0.904	0.304	0	(C3) UtEp	ENPP5
LMO1	0	0.564471143114311	0.807	0.225	0	(C3) UtEp	LMO1
NUDT16	0	0.562459213812828	0.774	0.237	0	(C3) UtEp	NUDT16
SLC39A2	0	0.561609262436613	0.886	0.301	0	(C3) UtEp	SLC39A2
SLC1A5	0	0.560052824989798	0.984	0.662	0	(C3) UtEp	SLC1A5
XKRX	0	0.559709981998775	0.758	0.196	0	(C3) UtEp	XKRX
SRARP	0	0.55966015552514	0.775	0.206	0	(C3) UtEp	SRARP
NCEH1	0	0.559221403639883	0.9	0.373	0	(C3) UtEp	NCEH1
BHLHE40	0	0.557868052237876	0.809	0.299	0	(C3) UtEp	BHLHE40
ESRP2	0	0.556036115773048	0.799	0.236	0	(C3) UtEp	ESRP2
PTPRU	0	0.5558156682598	0.743	0.23	0	(C3) UtEp	PTPRU
TYMS1	0	0.555503926114052	0.786	0.215	0	(C3) UtEp	TYMS
PRPSAP1	0	0.555346394072171	0.888	0.38	0	(C3) UtEp	PRPSAP1
ENSSSCG00000017920	0	0.554763382382849	0.958	0.429	0	(C3) UtEp	ENSSSCG00000017920
STK17A1	0	0.554610211188893	0.8	0.304	0	(C3) UtEp	STK17A
HIST1H2BD	0	0.553711239171688	0.862	0.269	0	(C3) UtEp	HIST1H2BD
ENSSSCG00000006621	0	0.553173871788459	0.791	0.239	0	(C3) UtEp	ENSSSCG00000006621
ENSSSCG00000058308	0	0.552159116414224	0.732	0.197	0	(C3) UtEp	ENSSSCG00000058308
SLC39A11	0	0.551468488881738	0.846	0.27	0	(C3) UtEp	SLC39A11
SLC25A13	0	0.551358717612856	0.835	0.286	0	(C3) UtEp	SLC25A13
SMIM1	0	0.551229212898314	0.788	0.26	0	(C3) UtEp	SMIM1
DNAJC6	0	0.550864593624079	0.814	0.25	0	(C3) UtEp	DNAJC6
ELOVL6	0	0.550584545915013	0.718	0.174	0	(C3) UtEp	ELOVL6
MYO10	0	0.550320137076308	0.806	0.28	0	(C3) UtEp	MYO10
CDCP1	0	0.550295596519254	0.772	0.23	0	(C3) UtEp	CDCP1
LRRC8D	0	0.549228862979806	0.826	0.26	0	(C3) UtEp	LRRC8D
RAB6B	0	0.549111727747156	0.677	0.173	0	(C3) UtEp	RAB6B
MFSD6	0	0.549078879533352	0.773	0.273	0	(C3) UtEp	MFSD6
FADS2	0	0.548749357656033	0.811	0.357	0	(C3) UtEp	FADS2
SPC25	0	0.548653545398913	0.744	0.209	0	(C3) UtEp	SPC25
AQP5	0	0.548604293894783	0.737	0.184	0	(C3) UtEp	AQP5
MYO6	0	0.547628692162104	0.891	0.355	0	(C3) UtEp	MYO6
EPB41L4B	0	0.547545512207981	0.836	0.293	0	(C3) UtEp	EPB41L4B
ASS1	0	0.546639336601679	0.696	0.177	0	(C3) UtEp	ASS1
MYH14	0	0.54564755776351	0.908	0.419	0	(C3) UtEp	MYH14
RAB25	0	0.545260826128976	0.769	0.221	0	(C3) UtEp	RAB25
SLC44A41	0	0.544988952145837	0.741	0.23	0	(C3) UtEp	SLC44A4
BAIAP2L2	0	0.544451402507424	0.58	0.106	0	(C3) UtEp	BAIAP2L2
HIP1R	0	0.544330777610463	0.885	0.346	0	(C3) UtEp	HIP1R
TUSC31	0	0.544228577530577	0.734	0.295	0	(C3) UtEp	TUSC3
ACER3	0	0.543827702226323	0.894	0.323	0	(C3) UtEp	ACER3
GPAM	0	0.542741159486194	0.787	0.225	0	(C3) UtEp	GPAM
RAB3IP	0	0.542199688484959	0.739	0.198	0	(C3) UtEp	RAB3IP
ENSSSCG00000009125	0	0.541969074298269	0.758	0.247	0	(C3) UtEp	ENSSSCG00000009125
MET	0	0.541732928595132	0.742	0.197	0	(C3) UtEp	MET
SLC30A1	0	0.54132601770573	0.884	0.364	0	(C3) UtEp	SLC30A1
PSAT1	0	0.541112094893777	0.767	0.214	0	(C3) UtEp	PSAT1
ARHGAP8	0	0.540664026192155	0.771	0.241	0	(C3) UtEp	ARHGAP8
CMPK1	0	0.540613530227201	0.949	0.588	0	(C3) UtEp	CMPK1
CLN8	0	0.539761525305449	0.856	0.303	0	(C3) UtEp	CLN8
ANKRD45	0	0.539687979839146	0.62	0.121	0	(C3) UtEp	ANKRD45
GRAMD2B	0	0.539093095651215	0.996	0.606	0	(C3) UtEp	GRAMD2B
SERP1	0	0.539010334209803	0.994	0.904	0	(C3) UtEp	SERP1
STARD5	0	0.53869665605413	0.75	0.21	0	(C3) UtEp	STARD5
NEU1	0	0.538661330887329	0.951	0.371	0	(C3) UtEp	NEU1
GPR39	0	0.538478567643083	0.477	0.043	0	(C3) UtEp	GPR39
ALDH3B2	0	0.53839389028113	0.744	0.209	0	(C3) UtEp	ALDH3B2
RAB4A	0	0.538258615697536	0.956	0.455	0	(C3) UtEp	RAB4A
UNC93A	0	0.538153932504508	0.788	0.238	0	(C3) UtEp	UNC93A
AGPAT3	0	0.537879271096096	0.863	0.382	0	(C3) UtEp	AGPAT3
ENSSSCG00000037142	0	0.537479831379446	0.989	0.845	0	(C3) UtEp	ENSSSCG00000037142
SCIN1	0	0.537393761643928	0.62	0.141	0	(C3) UtEp	SCIN
MYBPC2	0	0.53735395914161	0.627	0.121	0	(C3) UtEp	MYBPC2
CA2	0	0.536227379188714	0.777	0.225	0	(C3) UtEp	CA2
GLIS3	0	0.53579812678143	0.716	0.184	0	(C3) UtEp	GLIS3
RALGAPA2	0	0.535616992404293	0.91	0.387	0	(C3) UtEp	RALGAPA2
FAM83H	0	0.535545643593536	0.771	0.254	0	(C3) UtEp	FAM83H
NUDT19	0	0.535224121370677	0.775	0.225	0	(C3) UtEp	NUDT19
ST3GAL4	0	0.535008899712974	0.772	0.281	0	(C3) UtEp	ST3GAL4
ENSSSCG00000062785	0	0.534967282634509	0.714	0.162	0	(C3) UtEp	ENSSSCG00000062785
RHPN2	0	0.534667871205288	0.751	0.222	0	(C3) UtEp	RHPN2
NPC1	0	0.534435235978609	0.828	0.266	0	(C3) UtEp	NPC1
SLC25A20	0	0.534424344891219	0.86	0.319	0	(C3) UtEp	SLC25A20
ADAM9	0	0.534366882123299	0.826	0.312	0	(C3) UtEp	ADAM9
NMT2	0	0.534213149394634	0.478	0.021	0	(C3) UtEp	NMT2
GCGR	0	0.532902700120716	0.622	0.141	0	(C3) UtEp	GCGR
GALNT18	0	0.532196669352005	0.777	0.265	0	(C3) UtEp	GALNT18
SEMA4A	0	0.531354559984403	0.774	0.226	0	(C3) UtEp	SEMA4A
ATP5PO	0	0.531186981115796	0.99	0.899	0	(C3) UtEp	ATP5PO
SC5D	0	0.530985549189628	0.869	0.355	0	(C3) UtEp	SC5D
EPHA4	0	0.530578386226939	0.654	0.145	0	(C3) UtEp	EPHA4
PSPH	0	0.52939182349471	0.747	0.275	0	(C3) UtEp	PSPH
PRSS8	0	0.529266823900442	0.797	0.273	0	(C3) UtEp	PRSS8
CLCN3	0	0.528884297797348	0.838	0.348	0	(C3) UtEp	CLCN3
HSPA8	0	0.528685546558392	1	0.999	0	(C3) UtEp	HSPA8
ATP6V1A	0	0.528406328801037	0.973	0.472	0	(C3) UtEp	ATP6V1A
RFLNA	0	0.527748127922024	0.481	0.027	0	(C3) UtEp	RFLNA
APBB1	0	0.527367185952086	0.823	0.412	0	(C3) UtEp	APBB1
ENSSSCG00000011851	0	0.526410042081606	0.572	0.116	0	(C3) UtEp	ENSSSCG00000011851
CNDP1	0	0.524726157168014	0.619	0.139	0	(C3) UtEp	CNDP1
OVOL2	0	0.524340841083874	0.68	0.168	0	(C3) UtEp	OVOL2
ITGA3	0	0.524323515570568	0.807	0.322	0	(C3) UtEp	ITGA3
UROS	0	0.524108233015748	0.837	0.351	0	(C3) UtEp	UROS
WLS	0	0.523869057868119	0.946	0.521	0	(C3) UtEp	WLS
SLC35F2	0	0.523511830688072	0.675	0.165	0	(C3) UtEp	SLC35F2
ITGA2	0	0.523216412319728	0.732	0.196	0	(C3) UtEp	ITGA2
ENSSSCG00000039713	0	0.522790706081619	0.746	0.215	0	(C3) UtEp	ENSSSCG00000039713
CELSR1	0	0.522697859872548	0.662	0.201	0	(C3) UtEp	CELSR1
ENSSSCG00000005453	0	0.522675835660697	0.998	0.718	0	(C3) UtEp	ENSSSCG00000005453
CAMSAP3	0	0.522201031706563	0.769	0.249	0	(C3) UtEp	CAMSAP3
SAG	0	0.521960630758667	0.75	0.232	0	(C3) UtEp	SAG
PRSS22	0	0.521021524928456	0.776	0.27	0	(C3) UtEp	PRSS22
TFDP21	0	0.520633535333382	0.792	0.293	0	(C3) UtEp	TFDP2
PTGFR	0	0.520270396946924	0.781	0.233	0	(C3) UtEp	PTGFR
SQLE	0	0.520072741229691	0.744	0.249	0	(C3) UtEp	SQLE
ENSSSCG00000032413	0	0.519810738090382	0.663	0.16	0	(C3) UtEp	ENSSSCG00000032413
HAND1	0	0.51923185954987	0.849	0.288	0	(C3) UtEp	HAND1
ETNK1	0	0.518904540275869	0.94	0.511	0	(C3) UtEp	ETNK1
PPP4R4	0	0.518760615284376	0.471	0.027	0	(C3) UtEp	PPP4R4
HPN1	0	0.518759340869077	0.641	0.191	0	(C3) UtEp	HPN
CYB561A3	0	0.51846861268543	0.87	0.318	0	(C3) UtEp	CYB561A3
WNT6	0	0.517782592651785	0.832	0.282	0	(C3) UtEp	WNT6
ASNS	0	0.517333657257795	0.555	0.086	0	(C3) UtEp	ASNS
CEBPA	0	0.515834941451954	0.841	0.306	0	(C3) UtEp	CEBPA
LSS	0	0.514761707944036	0.8	0.301	0	(C3) UtEp	LSS
OSBPL10	0	0.514126127379384	0.803	0.262	0	(C3) UtEp	OSBPL10
LEF11	0	0.513984107556091	0.705	0.244	0	(C3) UtEp	LEF1
ADK	0	0.512960378226532	0.766	0.272	0	(C3) UtEp	ADK
TSPAN14	0	0.512454581454049	0.861	0.359	0	(C3) UtEp	TSPAN14
MPZL2	0	0.512245762250223	0.874	0.348	0	(C3) UtEp	MPZL2
MARVELD3	0	0.512073166543843	0.684	0.181	0	(C3) UtEp	MARVELD3
TRIM29	0	0.511713481249241	0.482	0.039	0	(C3) UtEp	TRIM29
ATP6V0A2	0	0.511659634281529	0.818	0.294	0	(C3) UtEp	ATP6V0A2
BICDL2	0	0.511178444776844	0.678	0.181	0	(C3) UtEp	BICDL2
F11R	0	0.510753575535237	0.74	0.221	0	(C3) UtEp	F11R
ARHGEF5	0	0.510561108128708	0.779	0.253	0	(C3) UtEp	ARHGEF5
CRB3	0	0.5098695649288	0.76	0.253	0	(C3) UtEp	CRB3
PHLDA21	0	0.509705107698038	0.673	0.215	0	(C3) UtEp	PHLDA2
GPD1L	0	0.509589103787871	0.777	0.31	0	(C3) UtEp	GPD1L
SNX25	0	0.509144576749501	0.647	0.157	0	(C3) UtEp	SNX25
EPS8	0	0.50897605121079	0.915	0.391	0	(C3) UtEp	EPS8
ENSSSCG00000009316	0	0.508709421220479	0.788	0.257	0	(C3) UtEp	ENSSSCG00000009316
PARD6B	0	0.508624541361709	0.689	0.187	0	(C3) UtEp	PARD6B
MYO5C	0	0.507516282218486	0.492	0.05	0	(C3) UtEp	MYO5C
LSR	0	0.507312706804952	0.935	0.418	0	(C3) UtEp	LSR
VAMP8	0	0.507247874138685	0.999	0.959	0	(C3) UtEp	VAMP8
MACIR	0	0.507007960898575	0.772	0.257	0	(C3) UtEp	MACIR
NAMPT	0	0.506773160991926	0.886	0.414	0	(C3) UtEp	NAMPT
PLEKHM1	0	0.506249174821955	0.84	0.317	0	(C3) UtEp	PLEKHM1
FDXR	0	0.505031081389195	0.695	0.219	0	(C3) UtEp	FDXR
ISOC1	0	0.505009668754048	0.889	0.398	0	(C3) UtEp	ISOC1
STK26	0	0.50473665514516	0.662	0.172	0	(C3) UtEp	STK26
PTGER4	0	0.504536292028149	0.617	0.14	0	(C3) UtEp	PTGER4
ESYT3	0	0.504509097025202	0.449	0.022	0	(C3) UtEp	ESYT3
SLC37A1	0	0.504120087627987	0.692	0.242	0	(C3) UtEp	SLC37A1
ENSSSCG00000026248	0	0.503892087787863	0.649	0.163	0	(C3) UtEp	ENSSSCG00000026248
CYB561D1	0	0.503685240317622	0.722	0.199	0	(C3) UtEp	CYB561D1
ENSSSCG00000005518	0	0.503642453667106	0.951	0.471	0	(C3) UtEp	ENSSSCG00000005518
STK10	0	0.503342322576949	0.817	0.31	0	(C3) UtEp	STK10
PLA2G4A	0	0.50299701901042	0.903	0.343	0	(C3) UtEp	PLA2G4A
ZNRF2	0	0.502418299545609	0.865	0.35	0	(C3) UtEp	ZNRF2
C1orf115	0	0.502365409943513	0.816	0.295	0	(C3) UtEp	C1orf115
PDHX	0	0.502280557262763	0.873	0.323	0	(C3) UtEp	PDHX
SLC26A6	0	0.502087506786012	0.753	0.232	0	(C3) UtEp	SLC26A6
UST	0	0.501645516435187	0.856	0.311	0	(C3) UtEp	UST
MAGT1	0	0.501279328298662	0.919	0.474	0	(C3) UtEp	MAGT1
LDLR	0	0.501143273885819	0.679	0.205	0	(C3) UtEp	LDLR
PHLPP1	0	0.500837290911865	0.818	0.284	0	(C3) UtEp	PHLPP1
ARHGAP44	0	0.500773124808079	0.702	0.21	0	(C3) UtEp	ARHGAP44
GALM	0	0.50039839944652	0.868	0.34	0	(C3) UtEp	GALM
TLCD1	0	0.499714955357769	0.72	0.217	0	(C3) UtEp	TLCD1
GLRX5	0	0.499672778583008	0.937	0.498	0	(C3) UtEp	GLRX5
ABCB8	0	0.499441182195498	0.472	0.042	0	(C3) UtEp	ABCB8
C1orf2101	0	0.499402742819159	0.807	0.338	0	(C3) UtEp	C1orf210
TMEM204	0	0.499302880416635	0.748	0.309	0	(C3) UtEp	TMEM204
IL18	0	0.499301052193255	0.545	0.104	0	(C3) UtEp	IL18
C11orf54	0	0.498939081080116	0.85	0.309	0	(C3) UtEp	C11orf54
ENSSSCG00000053185	0	0.498842156373252	0.805	0.321	0	(C3) UtEp	ENSSSCG00000053185
SLC25A5	0	0.498807408682171	0.973	0.506	0	(C3) UtEp	SLC25A5
KRT8	0	0.498565255084233	0.83	0.334	0	(C3) UtEp	KRT8
CHCHD2	0	0.497926988148454	1	0.932	0	(C3) UtEp	CHCHD2
SDHAF4	0	0.497473831090936	0.821	0.305	0	(C3) UtEp	SDHAF4
FDFT1	0	0.496951816325903	0.847	0.397	0	(C3) UtEp	FDFT1
ARSL1	0	0.495797769661233	0.642	0.169	0	(C3) UtEp	ARSL
TMEM125	0	0.495680796376565	0.945	0.529	0	(C3) UtEp	TMEM125
BTBD3	0	0.495408225039764	0.875	0.408	0	(C3) UtEp	BTBD3
ATG4A	0	0.495403804677211	0.69	0.199	0	(C3) UtEp	ATG4A
SLC1A3	0	0.495310221559474	0.683	0.194	0	(C3) UtEp	SLC1A3
TPP2	0	0.495057442868499	0.87	0.348	0	(C3) UtEp	TPP2
KIAA1522	0	0.494893519152128	0.793	0.301	0	(C3) UtEp	KIAA1522
PERP	0	0.49403883184959	0.854	0.334	0	(C3) UtEp	PERP
SP6	0	0.492408445175081	0.676	0.182	0	(C3) UtEp	SP6
ENSSSCG00000027430	0	0.491094216554866	0.695	0.181	0	(C3) UtEp	ENSSSCG00000027430
RAVER2	0	0.490976232399301	0.707	0.2	0	(C3) UtEp	RAVER2
CPT1A	0	0.490116923952226	0.922	0.478	0	(C3) UtEp	CPT1A
TMEM140	0	0.489798995045161	0.809	0.319	0	(C3) UtEp	TMEM140
TRPV5	0	0.489135481885032	0.598	0.138	0	(C3) UtEp	TRPV5
NUDT14	0	0.488752559798409	0.891	0.471	0	(C3) UtEp	NUDT14
GPRC5C	0	0.488633169431044	0.838	0.442	0	(C3) UtEp	GPRC5C
F2RL1	0	0.488506692646705	0.792	0.283	0	(C3) UtEp	F2RL1
PRC1	0	0.488126006086716	0.83	0.304	0	(C3) UtEp	PRC1
TRRAP	0	0.487861156491701	0.734	0.247	0	(C3) UtEp	TRRAP
EZR	0	0.486891624535379	0.984	0.694	0	(C3) UtEp	EZR
ENSSSCG00000005424	0	0.486843034027417	0.779	0.321	0	(C3) UtEp	ENSSSCG00000005424
ENSSSCG000000368201	0	0.486618977646911	0.929	0.399	0	(C3) UtEp	ENSSSCG00000036820
HEBP1	0	0.486447846989219	0.967	0.566	0	(C3) UtEp	HEBP1
GPR160	0	0.485913901938221	0.694	0.209	0	(C3) UtEp	GPR160
DHCR7	0	0.485680598783187	0.683	0.221	0	(C3) UtEp	DHCR7
TMEM132A	0	0.485509287197776	0.81	0.309	0	(C3) UtEp	TMEM132A
SMIM5	0	0.485292721631236	0.575	0.132	0	(C3) UtEp	SMIM5
ITPR3	0	0.485073472874754	0.672	0.203	0	(C3) UtEp	ITPR3
SRBD1	0	0.485036310770648	0.659	0.185	0	(C3) UtEp	SRBD1
PLA2R1	0	0.484540675159226	0.815	0.275	0	(C3) UtEp	PLA2R1
RALA	0	0.482784518817278	0.654	0.226	0	(C3) UtEp	RALA
RHOF	0	0.482584964206775	0.715	0.23	0	(C3) UtEp	RHOF
DOCK8	0	0.48201528801328	0.66	0.188	0	(C3) UtEp	DOCK8
SYNE4	0	0.481890918807653	0.576	0.125	0	(C3) UtEp	SYNE4
PPT1	0	0.481672289752312	0.964	0.682	0	(C3) UtEp	PPT1
SH3BGRL2	0	0.481043355164096	0.84	0.33	0	(C3) UtEp	SH3BGRL2
PLEKHH1	0	0.480906508593184	0.647	0.174	0	(C3) UtEp	PLEKHH1
ST6GAL2	0	0.480793580440264	0.61	0.154	0	(C3) UtEp	ST6GAL2
GALC	0	0.480713488050475	0.802	0.283	0	(C3) UtEp	GALC
TMEM139	0	0.480655216730782	0.648	0.181	0	(C3) UtEp	TMEM139
ERMP1	0	0.480582181041717	0.73	0.24	0	(C3) UtEp	ERMP1
BLVRB1	0	0.480392221914901	0.893	0.478	0	(C3) UtEp	BLVRB
LUZP1	0	0.478546975243308	0.849	0.391	0	(C3) UtEp	LUZP1
SPOCK3	0	0.47831940807953	0.801	0.293	0	(C3) UtEp	SPOCK3
GCNT4	0	0.47825669611632	0.743	0.228	0	(C3) UtEp	GCNT4
ROPN1L	0	0.477858992043903	0.702	0.222	0	(C3) UtEp	ROPN1L
CWH43	0	0.47746718661246	0.668	0.178	0	(C3) UtEp	CWH43
NDUFA4	0	0.477168276766337	0.998	0.892	0	(C3) UtEp	NDUFA4
ENSSSCG000000092401	0	0.477052718874992	0.833	0.418	0	(C3) UtEp	ENSSSCG00000009240
BAIAP2	0	0.476808084258291	0.833	0.362	0	(C3) UtEp	BAIAP2
EPHX2	0	0.476563794010599	0.688	0.24	0	(C3) UtEp	EPHX2
DNAJC16	0	0.475731193204145	0.887	0.357	0	(C3) UtEp	DNAJC16
SLC25A26	0	0.475435939600222	0.641	0.202	0	(C3) UtEp	SLC25A26
HERPUD1	0	0.474952064356596	0.949	0.5	0	(C3) UtEp	HERPUD1
DLX3	0	0.474503110594131	0.586	0.141	0	(C3) UtEp	DLX3
SRI	0	0.474412932307663	0.996	0.801	0	(C3) UtEp	SRI
TMEM132C	0	0.474197185923948	0.474	0.061	0	(C3) UtEp	TMEM132C
ENSSSCG00000039538	0	0.474135151439811	0.468	0.057	0	(C3) UtEp	ENSSSCG00000039538
ST14	0	0.473398267278761	0.943	0.543	0	(C3) UtEp	ST14
PTGES	0	0.473253528169872	0.813	0.28	0	(C3) UtEp	PTGES
INSIG1	0	0.472939436841226	0.885	0.418	0	(C3) UtEp	INSIG1
CTSA	0	0.472733709179535	0.982	0.678	0	(C3) UtEp	CTSA
ENTPD4	0	0.472559694701555	0.802	0.355	0	(C3) UtEp	ENTPD4
ESRP1	0	0.471792961194935	0.783	0.318	0	(C3) UtEp	ESRP1
SIPA1L1	0	0.471665943964322	0.756	0.266	0	(C3) UtEp	SIPA1L1
ENSSSCG00000007481	0	0.47161417317878	0.627	0.171	0	(C3) UtEp	ENSSSCG00000007481
SPRING1	0	0.471121669149142	0.918	0.442	0	(C3) UtEp	SPRING1
PLIN2	0	0.4710257530488	0.856	0.353	0	(C3) UtEp	PLIN2
ACSS3	0	0.470667613743257	0.701	0.224	0	(C3) UtEp	ACSS3
MAP3K13	0	0.470332038554532	0.716	0.238	0	(C3) UtEp	MAP3K13
CADM1	0	0.470212386007901	0.849	0.334	0	(C3) UtEp	CADM1
ATP7B	0	0.470056268362971	0.66	0.198	0	(C3) UtEp	ATP7B
OSGIN1	0	0.469903814173829	0.66	0.195	0	(C3) UtEp	OSGIN1
DSP	0	0.469403630009824	0.8	0.296	0	(C3) UtEp	DSP
CIAO2A	0	0.469315142541865	0.86	0.365	0	(C3) UtEp	CIAO2A
ATP5MK	0	0.469297247789472	0.992	0.858	0	(C3) UtEp	ATP5MK
ARHGAP27	0	0.469189466838136	0.826	0.368	0	(C3) UtEp	ARHGAP27
ARID5B	0	0.468829925575129	0.84	0.437	0	(C3) UtEp	ARID5B
DUSP16	0	0.468737727152317	0.775	0.299	0	(C3) UtEp	DUSP16
PTPMT1	0	0.468384224298877	0.771	0.314	0	(C3) UtEp	PTPMT1
RAB15	0	0.46826731583883	0.818	0.379	0	(C3) UtEp	RAB15
CBR3	0	0.4681106432048	0.389	0.004	0	(C3) UtEp	CBR3
NCOA2	0	0.468017915142233	0.776	0.301	0	(C3) UtEp	NCOA2
TMEM135	0	0.468006096111307	0.832	0.337	0	(C3) UtEp	TMEM135
BCAS3	0	0.467607236343305	0.805	0.308	0	(C3) UtEp	BCAS3
ENSSSCG00000039473	0	0.466806848558369	0.849	0.397	0	(C3) UtEp	ENSSSCG00000039473
TCEA3	0	0.466577083134562	0.592	0.152	0	(C3) UtEp	TCEA3
EHHADH	0	0.466159890715068	0.456	0.065	0	(C3) UtEp	EHHADH
UNC5CL	0	0.465666064460758	0.401	0.014	0	(C3) UtEp	UNC5CL
TMEM68	0	0.465645950600172	0.77	0.375	0	(C3) UtEp	TMEM68
SOD1	0	0.465471850442026	0.986	0.744	0	(C3) UtEp	SOD1
ACO1	0	0.464982534188111	0.959	0.549	0	(C3) UtEp	ACO1
ENSSSCG00000047749	0	0.464774336559697	0.785	0.293	0	(C3) UtEp	ENSSSCG00000047749
MMD	0	0.464361708549126	0.608	0.18	0	(C3) UtEp	MMD
TXNDC16	0	0.464347302343565	0.619	0.17	0	(C3) UtEp	TXNDC16
PTPRJ	0	0.464309793093781	0.894	0.507	0	(C3) UtEp	PTPRJ
AGBL5	0	0.46304576929084	0.429	0.037	0	(C3) UtEp	AGBL5
PIGG	0	0.462933113185253	0.892	0.384	0	(C3) UtEp	PIGG
REPS1	0	0.462325505749694	0.844	0.371	0	(C3) UtEp	REPS1
B3GNT31	0	0.461896781746703	0.737	0.306	0	(C3) UtEp	B3GNT3
MBOAT11	0	0.46187611291688	0.832	0.33	0	(C3) UtEp	MBOAT1
SH3RF1	0	0.461812450720545	0.823	0.357	0	(C3) UtEp	SH3RF1
SLC25A33	0	0.461674925657002	0.666	0.229	0	(C3) UtEp	SLC25A33
AOAH	0	0.461510157775236	0.39	0.01	0	(C3) UtEp	AOAH
BZW2	0	0.461269467089297	0.983	0.61	0	(C3) UtEp	BZW2
RRAGD1	0	0.460994414061525	0.668	0.211	0	(C3) UtEp	RRAGD
ENSSSCG00000010517	0	0.460735438454986	0.989	0.808	0	(C3) UtEp	ENSSSCG00000010517
POMT2	0	0.460339114597215	0.793	0.303	0	(C3) UtEp	POMT2
GTF2B	0	0.460276337090829	0.835	0.339	0	(C3) UtEp	GTF2B
ITM2C	0	0.460087856588874	0.987	0.808	0	(C3) UtEp	ITM2C
ABHD3	0	0.45980759163643	0.74	0.286	0	(C3) UtEp	ABHD3
OVOL1	0	0.45961691716947	0.613	0.173	0	(C3) UtEp	OVOL1
ABCB6	0	0.458297858614891	0.861	0.417	0	(C3) UtEp	ABCB6
GBA1	0	0.456797631756032	0.919	0.511	0	(C3) UtEp	GBA1
NEK2	0	0.456752072677395	0.298	0.016	0	(C3) UtEp	NEK2
MTPAP	0	0.456374892650673	0.411	0.028	0	(C3) UtEp	MTPAP
LPAR3	0	0.456104554817847	0.428	0.041	0	(C3) UtEp	LPAR3
TOMM7	0	0.455470752188809	0.997	0.888	0	(C3) UtEp	TOMM7
PRKCH1	0	0.455090851136579	0.668	0.217	0	(C3) UtEp	PRKCH
SKAP2	0	0.454563650108745	0.969	0.5	0	(C3) UtEp	SKAP2
ENSSSCG00000052944	0	0.454120226919297	0.576	0.134	0	(C3) UtEp	ENSSSCG00000052944
ENSSSCG00000031991	0	0.452262826587617	0.661	0.241	0	(C3) UtEp	ENSSSCG00000031991
PCNX31	0	0.452198153912621	0.579	0.177	0	(C3) UtEp	PCNX3
CYP2S1	0	0.451788838030774	0.854	0.42	0	(C3) UtEp	CYP2S1
AGPAT5	0	0.451413544407193	0.9	0.435	0	(C3) UtEp	AGPAT5
SLC22A18	0	0.450358789641287	0.387	0.015	0	(C3) UtEp	SLC22A18
CCT3	0	0.44981342921422	0.982	0.899	0	(C3) UtEp	CCT3
EPHX3	0	0.449719655482945	0.43	0.047	0	(C3) UtEp	EPHX3
SMAP1	0	0.449487037055908	0.878	0.464	0	(C3) UtEp	SMAP1
HTATIP2	0	0.449098385287863	0.811	0.353	0	(C3) UtEp	HTATIP2
ENDOD11	0	0.448807223067511	0.875	0.503	0	(C3) UtEp	ENDOD1
ATP13A3	0	0.448320236418939	0.681	0.218	0	(C3) UtEp	ATP13A3
ITGB3	0	0.447541797634141	0.488	0.105	0	(C3) UtEp	ITGB3
ENSSSCG000000014552	0	0.446020295866195	0.547	0.136	0	(C3) UtEp	ENSSSCG00000001455
TXNDC17	0	0.445706548478994	0.991	0.725	0	(C3) UtEp	TXNDC17
SUV39H2	0	0.444387254517805	0.326	0.025	0	(C3) UtEp	SUV39H2
ENSSSCG00000011162	0	0.443760956353667	0.908	0.505	0	(C3) UtEp	ENSSSCG00000011162
ENSSSCG00000008677	0	0.443248111681465	0.535	0.129	0	(C3) UtEp	ENSSSCG00000008677
ENSSSCG00000010400	0	0.44218171781334	0.889	0.466	0	(C3) UtEp	ENSSSCG00000010400
BMAL2	0	0.442167141613938	0.392	0.025	0	(C3) UtEp	BMAL2
FDPS	0	0.442022861339146	0.919	0.629	0	(C3) UtEp	FDPS
DBR1	0	0.441889371247065	0.436	0.057	0	(C3) UtEp	DBR1
ENSSSCG00000052280	0	0.44167744749121	1	0.925	0	(C3) UtEp	ENSSSCG00000052280
MGAT4B	0	0.440112978769918	0.908	0.557	0	(C3) UtEp	MGAT4B
ATP2C1	0	0.439490520799671	0.996	0.866	0	(C3) UtEp	ATP2C1
TNS3	0	0.439025483749801	0.872	0.43	0	(C3) UtEp	TNS3
GALNT10	0	0.436777229190853	0.842	0.455	0	(C3) UtEp	GALNT10
DLX6	0	0.436359778089114	0.513	0.118	0	(C3) UtEp	DLX6
ENSSSCG00000007932	0	0.43635640946192	0.856	0.434	0	(C3) UtEp	ENSSSCG00000007932
TTPA	0	0.435084410042571	0.392	0.03	0	(C3) UtEp	TTPA
PIGB	0	0.434423803376072	0.379	0.02	0	(C3) UtEp	PIGB
SPTLC1	0	0.433602373302855	0.879	0.442	0	(C3) UtEp	SPTLC1
PRKCD	0	0.432984828515465	0.82	0.381	0	(C3) UtEp	PRKCD
HSPA5	0	0.432696265836342	1	0.982	0	(C3) UtEp	HSPA5
MCFD2	0	0.430917101446371	0.887	0.62	0	(C3) UtEp	MCFD2
TMEM181	0	0.430748220446919	0.922	0.55	0	(C3) UtEp	TMEM181
ENSSSCG00000009523	0	0.430337077921571	0.939	0.54	0	(C3) UtEp	ENSSSCG00000009523
PMPCB	0	0.429600093397747	0.901	0.472	0	(C3) UtEp	PMPCB
CLCN4	0	0.425647411710833	0.385	0.031	0	(C3) UtEp	CLCN4
TMEM97	0	0.425592577478174	0.988	0.679	0	(C3) UtEp	TMEM97
SPATS2L	0	0.425265896155343	0.892	0.474	0	(C3) UtEp	SPATS2L
NDUFB4	0	0.424620272336914	0.994	0.757	0	(C3) UtEp	NDUFB4
MAGED1	0	0.423262117069685	0.992	0.831	0	(C3) UtEp	MAGED1
MFSD11	0	0.42309820768311	0.959	0.551	0	(C3) UtEp	MFSD11
HADHB	0	0.423026157649522	0.954	0.535	0	(C3) UtEp	HADHB
SLC25A3	0	0.422994282579149	0.997	0.885	0	(C3) UtEp	SLC25A3
REEP4	0	0.42287154053553	0.839	0.427	0	(C3) UtEp	REEP4
GAB1	0	0.422744767341789	0.846	0.422	0	(C3) UtEp	GAB1
CIAPIN1	0	0.422547228920073	0.931	0.53	0	(C3) UtEp	CIAPIN1
ATP2B2	0	0.421566979077961	0.398	0.044	0	(C3) UtEp	ATP2B2
SECISBP2L	0	0.421241193623143	0.903	0.475	0	(C3) UtEp	SECISBP2L
TMEM87B	0	0.420871315759771	0.821	0.443	0	(C3) UtEp	TMEM87B
TMEM59	0	0.420714053879925	1	0.994	0	(C3) UtEp	TMEM59
PDHA1	0	0.42058486479109	0.927	0.59	0	(C3) UtEp	PDHA1
MISP	0	0.418976739213033	0.479	0.106	0	(C3) UtEp	MISP
CTSD	0	0.418567202446743	0.982	0.745	0	(C3) UtEp	CTSD
MGAT4A	0	0.417959942063688	0.85	0.398	0	(C3) UtEp	MGAT4A
TMEM92	0	0.417351245224486	0.353	0.013	0	(C3) UtEp	TMEM92
ALMS1	0	0.412865498155488	0.366	0.026	0	(C3) UtEp	ALMS1
SYPL1	0	0.412633880204569	0.997	0.889	0	(C3) UtEp	SYPL1
ENSSSCG00000034572	0	0.412053477777845	0.865	0.448	0	(C3) UtEp	ENSSSCG00000034572
ATP5F1A	0	0.411171071737569	1	0.965	0	(C3) UtEp	ATP5F1A
ADAT2	0	0.40738628608754	0.423	0.073	0	(C3) UtEp	ADAT2
ABCA12	0	0.406533066808564	0.348	0.017	0	(C3) UtEp	ABCA12
SEPTIN3	0	0.406421027198228	0.358	0.025	0	(C3) UtEp	SEPTIN3
TMEM205	0	0.405604939414027	0.972	0.694	0	(C3) UtEp	TMEM205
OSBPL6	0	0.405552842844627	0.289	0.026	0	(C3) UtEp	OSBPL6
CANX	0	0.405405650522277	0.999	0.965	0	(C3) UtEp	CANX
PLGRKT	0	0.403713459305691	0.921	0.532	0	(C3) UtEp	PLGRKT
BLVRA1	0	0.403029745320023	0.839	0.475	0	(C3) UtEp	BLVRA
SSX2IP	0	0.40224343696483	0.968	0.524	0	(C3) UtEp	SSX2IP
ENSSSCG00000040854	0	0.401511632225804	0.988	0.837	0	(C3) UtEp	ENSSSCG00000040854
SLC16A6	0	0.400909618287207	0.348	0.021	0	(C3) UtEp	SLC16A6
CYCS	0	0.400207155300169	0.997	0.869	0	(C3) UtEp	CYCS
HSPA9	0	0.399624153436584	0.959	0.74	0	(C3) UtEp	HSPA9
DYNLL1	0	0.398961465390776	0.999	0.964	0	(C3) UtEp	DYNLL1
PGLYRP1	0	0.398526201498484	0.334	0.012	0	(C3) UtEp	PGLYRP1
DMAC2L	0	0.398331570424459	0.802	0.392	0	(C3) UtEp	DMAC2L
PCCB	0	0.397637518156215	0.877	0.448	0	(C3) UtEp	PCCB
GRTP1	0	0.397485359510476	0.879	0.474	0	(C3) UtEp	GRTP1
TGDS	0	0.39655219046515	0.343	0.02	0	(C3) UtEp	TGDS
TMEM170B	0	0.396541039979831	0.345	0.022	0	(C3) UtEp	TMEM170B
NDUFS3	0	0.394586555649944	0.941	0.582	0	(C3) UtEp	NDUFS3
SUMF2	0	0.394520378546512	0.905	0.501	0	(C3) UtEp	SUMF2
ENSSSCG00000016990	0	0.394439512684651	0.992	0.77	0	(C3) UtEp	ENSSSCG00000016990
RIMS3	0	0.392878309679517	0.327	0.011	0	(C3) UtEp	RIMS3
GSR1	0	0.392536850144624	0.902	0.514	0	(C3) UtEp	GSR
ATP6V0A1	0	0.391826266662584	0.915	0.583	0	(C3) UtEp	ATP6V0A1
RPN2	0	0.391538306697738	0.977	0.842	0	(C3) UtEp	RPN2
CIB1	0	0.391049523313735	0.997	0.865	0	(C3) UtEp	CIB1
BTG3	0	0.389046884835017	0.921	0.55	0	(C3) UtEp	BTG3
DBI	0	0.38729162461471	1	0.983	0	(C3) UtEp	DBI
EXD2	0	0.386533760460078	0.33	0.017	0	(C3) UtEp	EXD2
SDHAF1	0	0.386499192576158	0.942	0.594	0	(C3) UtEp	SDHAF1
LY75	0	0.385252611409167	0.319	0.01	0	(C3) UtEp	LY75
UQCRC1	0	0.383588751740419	0.99	0.908	0	(C3) UtEp	UQCRC1
ARRDC1	0	0.383021233832714	0.863	0.517	0	(C3) UtEp	ARRDC1
EYA2	0	0.382032505094945	0.313	0.008	0	(C3) UtEp	EYA2
ENSSSCG00000032067	0	0.379879814548087	0.928	0.578	0	(C3) UtEp	ENSSSCG00000032067
GFPT1	0	0.378303477173836	0.943	0.624	0	(C3) UtEp	GFPT1
RPN1	0	0.376558255974714	0.993	0.816	0	(C3) UtEp	RPN1
ANXA13	0	0.375855808409572	0.318	0.016	0	(C3) UtEp	ANXA13
CNNM1	0	0.375522981740168	0.338	0.031	0	(C3) UtEp	CNNM1
CREG1	0	0.374918814094555	0.992	0.791	0	(C3) UtEp	CREG1
HINT1	0	0.373799447808285	1	0.961	0	(C3) UtEp	HINT1
DPP3	0	0.373507629384254	0.935	0.574	0	(C3) UtEp	DPP3
PARS2	0	0.372915942944666	0.315	0.015	0	(C3) UtEp	PARS2
PLEKHG1	0	0.372878617299614	0.343	0.037	0	(C3) UtEp	PLEKHG1
AMDHD2	0	0.371214079650718	0.998	0.98	0	(C3) UtEp	AMDHD2
ZSWIM4	0	0.369689477440994	0.337	0.035	0	(C3) UtEp	ZSWIM4
MAP2K3	0	0.369002258185847	0.99	0.848	0	(C3) UtEp	MAP2K3
TMEM234	0	0.36840414150774	0.3	0.007	0	(C3) UtEp	TMEM234
UQCR10	0	0.365226552467675	0.99	0.9	0	(C3) UtEp	UQCR10
HAUS8	0	0.364486109543418	0.333	0.035	0	(C3) UtEp	HAUS8
HYOU1	0	0.363069057756091	0.992	0.782	0	(C3) UtEp	HYOU1
ELOVL1	0	0.362737504439882	0.978	0.807	0	(C3) UtEp	ELOVL1
NPTX2	0	0.361960440339785	0.322	0.029	0	(C3) UtEp	NPTX2
HELLS	0	0.361958450275142	0.303	0.014	0	(C3) UtEp	HELLS
SLC2A9	0	0.361887937586133	0.294	0.007	0	(C3) UtEp	SLC2A9
RAMP3	0	0.358679205653941	0.293	0.008	0	(C3) UtEp	RAMP3
ENSSSCG00000028786	0	0.358479978474975	0.296	0.011	0	(C3) UtEp	ENSSSCG00000028786
HSP90B1	0	0.357349741590503	0.999	0.988	0	(C3) UtEp	HSP90B1
MED16	0	0.356133180830975	0.312	0.025	0	(C3) UtEp	MED16
PHOSPHO2	0	0.355757189759209	0.313	0.026	0	(C3) UtEp	PHOSPHO2
VGLL4	0	0.355532866421872	0.941	0.685	0	(C3) UtEp	VGLL4
TRIM8	0	0.355277855343077	0.326	0.037	0	(C3) UtEp	TRIM8
SDSL	0	0.354954538324499	0.284	0.004	0	(C3) UtEp	SDSL
STK3	0	0.35363061237714	0.931	0.587	0	(C3) UtEp	STK3
ENSSSCG00000038487	0	0.353416416717815	0.293	0.012	0	(C3) UtEp	ENSSSCG00000038487
TRAF3	0	0.353345849632412	0.305	0.022	0	(C3) UtEp	TRAF3
ENSSSCG00000037071	0	0.352825746804683	0.992	0.817	0	(C3) UtEp	ENSSSCG00000037071
NSUN6	0	0.352503159068547	0.285	0.007	0	(C3) UtEp	NSUN6
ABR	0	0.351790492798821	0.926	0.647	0	(C3) UtEp	ABR
ENSSSCG00000032060	0	0.350884938698604	0.933	0.619	0	(C3) UtEp	ENSSSCG00000032060
SIX4	0	0.350411976872325	0.312	0.029	0	(C3) UtEp	SIX4
SERPINB81	0	0.349517211199254	0.887	0.519	0	(C3) UtEp	SERPINB8
DSEL	0	0.348890416109541	0.281	0.006	0	(C3) UtEp	DSEL
CNOT6L	0	0.348327999099404	0.306	0.026	0	(C3) UtEp	CNOT6L
CCDC191	0	0.347609345013405	0.297	0.019	0	(C3) UtEp	CCDC191
TTC12	0	0.347376616581599	0.298	0.02	0	(C3) UtEp	TTC12
PDCD6IP	0	0.347029870899299	0.996	0.825	0	(C3) UtEp	PDCD6IP
CIITA	0	0.346975937747999	0.294	0.018	0	(C3) UtEp	CIITA
MTMR11	0	0.346526158056832	0.31	0.03	0	(C3) UtEp	MTMR11
PLK3	0	0.344655761395499	0.279	0.007	0	(C3) UtEp	PLK3
SLC33A1	0	0.342964685425416	0.964	0.669	0	(C3) UtEp	SLC33A1
PCLAF	0	0.341402393704596	0.314	0.037	0	(C3) UtEp	PCLAF
AASS	0	0.341349919671097	0.28	0.01	0	(C3) UtEp	AASS
OTUB2	0	0.340870962218639	0.271	0.003	0	(C3) UtEp	OTUB2
NT5C	0	0.34048714396214	0.286	0.016	0	(C3) UtEp	NT5C
ARNT2	0	0.340429650862019	0.281	0.012	0	(C3) UtEp	ARNT2
PHF12	0	0.340233476485032	0.305	0.03	0	(C3) UtEp	PHF12
PCDH12	0	0.339735997891222	0.313	0.037	0	(C3) UtEp	PCDH12
ENSSSCG00000016400	0	0.339347574816427	0.289	0.019	0	(C3) UtEp	ENSSSCG00000016400
CXCL11	0	0.338911647172834	0.295	0.024	0	(C3) UtEp	CXCL11
WDR47	0	0.338141828726744	0.279	0.012	0	(C3) UtEp	WDR47
KIF23	0	0.337080891903092	0.307	0.035	0	(C3) UtEp	KIF23
ATP6AP2	0	0.334447814320362	1	0.981	0	(C3) UtEp	ATP6AP2
ENSSSCG00000058502	0	0.332071636219979	0.298	0.031	0	(C3) UtEp	ENSSSCG00000058502
NDUFA5	0	0.331711204024792	0.997	0.893	0	(C3) UtEp	NDUFA5
PTK6	0	0.331435549762326	0.265	0.005	0	(C3) UtEp	PTK6
TMPRSS4	0	0.331069236066509	0.263	0.004	0	(C3) UtEp	TMPRSS4
DLGAP2	0	0.329181389272516	0.279	0.018	0	(C3) UtEp	DLGAP2
BMP7	0	0.329093471963582	0.292	0.028	0	(C3) UtEp	BMP7
CISD2	0	0.328569129658154	0.976	0.774	0	(C3) UtEp	CISD2
CRLF3	0	0.32774658553328	0.278	0.018	0	(C3) UtEp	CRLF3
FAM81A	0	0.326855346853661	0.271	0.013	0	(C3) UtEp	FAM81A
HSPB9	0	0.326058611493013	0.271	0.014	0	(C3) UtEp	HSPB9
POC1A	0	0.32578273520555	0.271	0.014	0	(C3) UtEp	POC1A
WDR90	0	0.322451723057223	0.266	0.012	0	(C3) UtEp	WDR90
MAPK1IP1L	0	0.322129263556464	0.964	0.76	0	(C3) UtEp	MAPK1IP1L
CCDC93	0	0.321989025243287	0.923	0.618	0	(C3) UtEp	CCDC93
SS18L2	0	0.320886370655684	0.996	0.834	0	(C3) UtEp	SS18L2
NUAK2	0	0.320106135785135	0.284	0.028	0	(C3) UtEp	NUAK2
ENSSSCG00000006525	0	0.315494368406105	0.277	0.026	0	(C3) UtEp	ENSSSCG00000006525
NAB2	0	0.315043064224437	0.283	0.031	0	(C3) UtEp	NAB2
ARFIP1	0	0.310950585889159	0.996	0.786	0	(C3) UtEp	ARFIP1
ATXN7	0	0.310298621359375	0.261	0.017	0	(C3) UtEp	ATXN7
ELF1	0	0.310191852341689	0.984	0.696	0	(C3) UtEp	ELF1
TTC5	0	0.308123439070848	0.274	0.029	0	(C3) UtEp	TTC5
POLR3A	0	0.308003166323976	0.272	0.028	0	(C3) UtEp	POLR3A
ABLIM1	0	0.307960936465767	0.261	0.018	0	(C3) UtEp	ABLIM1
CCDC85C	0	0.307807978635071	0.263	0.02	0	(C3) UtEp	CCDC85C
LONRF1	0	0.306102357037696	0.983	0.631	0	(C3) UtEp	LONRF1
GEMIN4	0	0.300194565993203	0.261	0.024	0	(C3) UtEp	GEMIN4
GINM1	0	0.298754442763351	0.999	0.945	0	(C3) UtEp	GINM1
ADGRF1	0	0.298379873566539	0.253	0.019	0	(C3) UtEp	ADGRF1
NDUFC1	0	0.295735847328444	0.994	0.883	0	(C3) UtEp	NDUFC1
ETS2	0	0.295024200986315	0.947	0.783	0	(C3) UtEp	ETS2
HIGD1A	0	0.282705061258432	0.994	0.863	0	(C3) UtEp	HIGD1A
SRXN1	0	0.280967030111622	0.952	0.679	0	(C3) UtEp	SRXN1
P2RX4	0	0.277716362959408	0.976	0.764	0	(C3) UtEp	P2RX4
SCAMP2	0	0.275851801821458	1	0.946	0	(C3) UtEp	SCAMP2
DNAJB11	0	0.251558732296332	0.964	0.754	0	(C3) UtEp	DNAJB11
TMEM33	4.9833965951994e-308	0.337149684010229	0.931	0.635	7.22343336474154e-304	(C3) UtEp	TMEM33
RIDA1	6.14398060663112e-308	0.455408974702373	0.926	0.52	8.90569988931181e-304	(C3) UtEp	RIDA
PPP2CA	1.04971634445903e-307	0.303576967851657	0.999	0.905	1.52156384129336e-303	(C3) UtEp	PPP2CA
ERBB2	1.36380978456107e-307	0.413685896943613	0.911	0.51	1.97684228272127e-303	(C3) UtEp	ERBB2
KRT18	2.53219534806442e-307	0.498236444212771	0.76	0.338	3.67041715701937e-303	(C3) UtEp	KRT18
AP1S3	2.76548067694174e-307	0.456241185957178	0.674	0.22	4.00856424122705e-303	(C3) UtEp	AP1S3
ATP6V1G1	4.58831729681746e-307	0.335255859136487	0.996	0.976	6.65076592173691e-303	(C3) UtEp	ATP6V1G1
TMEM87A	4.944675136781e-307	0.363158667066486	0.867	0.51	7.16730661076407e-303	(C3) UtEp	TMEM87A
UQCRQ	2.14007260968496e-306	0.320702284390346	0.998	0.898	3.10203524773835e-302	(C3) UtEp	UQCRQ
TTPAL	2.99174370105194e-306	0.292904530062726	0.255	0.024	4.33653249467478e-302	(C3) UtEp	TTPAL
ARHGAP451	5.05474709217498e-306	0.436920882946819	0.559	0.152	7.32685591010763e-302	(C3) UtEp	ARHGAP45
FAM210B	6.1465327915367e-306	0.326064276101895	0.929	0.637	8.90939928133244e-302	(C3) UtEp	FAM210B
ENGASE	1.26403801971106e-305	0.42805483436914	0.724	0.307	1.83222310957119e-301	(C3) UtEp	ENGASE
TMBIM6	5.45854285466209e-305	0.367952464595248	0.998	0.992	7.9121578678327e-301	(C3) UtEp	TMBIM6
MAST3	7.03842437595761e-305	0.36390262993048	0.365	0.061	1.02021961329506e-300	(C3) UtEp	MAST3
IDH1	8.17447504728087e-305	0.462403718251801	0.921	0.444	1.18489015810336e-300	(C3) UtEp	IDH1
ATP5MC3	1.1318702859871e-304	0.379619492910689	1	0.903	1.6406459795383e-300	(C3) UtEp	ATP5MC3
NABP1	1.18877805321371e-304	0.448091640750511	0.71	0.272	1.72313378813327e-300	(C3) UtEp	NABP1
ZNF786	1.78645615812482e-304	0.321827725369528	0.296	0.037	2.58946820120192e-300	(C3) UtEp	ZNF786
ENSSSCG00000022401	3.80187885200961e-304	0.322130630391359	0.984	0.733	5.51082339598793e-300	(C3) UtEp	ENSSSCG00000022401
UBE2Z	8.79414565021498e-304	0.285007865021687	0.995	0.893	1.27471141199866e-299	(C3) UtEp	UBE2Z
AFMID	1.83847856107352e-303	0.439086862122855	0.546	0.149	2.66487467427606e-299	(C3) UtEp	AFMID
PLXNB2	2.99923901942892e-303	0.351648063554063	0.996	0.981	4.34739695866222e-299	(C3) UtEp	PLXNB2
CST6	4.53182170822886e-303	0.59042354332977	0.992	0.732	6.56887556607774e-299	(C3) UtEp	CST6
CYB5B	4.98675752382688e-303	0.251210017554754	0.994	0.828	7.22830503078706e-299	(C3) UtEp	CYB5B
SLC44A11	1.42821769713375e-302	0.44499575143277	0.911	0.451	2.07020155199536e-298	(C3) UtEp	SLC44A1
TFAP2A	2.01754518046375e-302	0.464460044059426	0.669	0.204	2.9244317390822e-298	(C3) UtEp	TFAP2A
SEL1L3	4.28854668561845e-302	0.426140639084304	0.517	0.14	6.21624842080394e-298	(C3) UtEp	SEL1L3
ENSSSCG00000052399	4.61653817207402e-302	0.436363654121765	0.528	0.132	6.69167208042129e-298	(C3) UtEp	ENSSSCG00000052399
FNDC3A	6.98308683098422e-302	0.387568880061078	0.979	0.628	1.01219843615116e-297	(C3) UtEp	FNDC3A
CLDN7	1.14198596929562e-301	0.483780232602944	0.9	0.517	1.655308662494e-297	(C3) UtEp	CLDN7
SH3TC1	2.45955733321019e-301	0.452222776640491	0.68	0.228	3.56512835448817e-297	(C3) UtEp	SH3TC1
ACAT1	3.46135420954852e-301	0.38934456133498	0.893	0.529	5.01723292674058e-297	(C3) UtEp	ACAT1
APPBP2	3.57598433208894e-301	0.428555548815339	0.882	0.46	5.18338928936292e-297	(C3) UtEp	APPBP2
PPT2	8.03997607240993e-301	0.452776768288577	0.866	0.368	1.16539453169582e-296	(C3) UtEp	PPT2
ENSSSCG00000038594	8.86215169137812e-301	0.293192483090045	0.932	0.697	1.28456888766526e-296	(C3) UtEp	ENSSSCG00000038594
ZNF48	1.09743753393378e-300	0.313527470410964	0.285	0.034	1.59073570543701e-296	(C3) UtEp	ZNF48
ACOX1	1.3540781777883e-300	0.349687182493689	0.986	0.772	1.96273631870414e-296	(C3) UtEp	ACOX1
TMEM237	1.41540616598127e-300	0.466292756615605	0.73	0.238	2.05163123758985e-296	(C3) UtEp	TMEM237
TNKS2	1.93848389761164e-300	0.427121767085122	0.87	0.427	2.80983240958808e-296	(C3) UtEp	TNKS2
ACLY	2.13655962840663e-300	0.442354696623484	0.891	0.491	3.09694318137541e-296	(C3) UtEp	ACLY
ARHGDIB	2.51096909067175e-300	0.465687736224371	0.843	0.349	3.6396496969287e-296	(C3) UtEp	ARHGDIB
COX5A	5.43910304578309e-300	0.285375681753515	0.999	0.948	7.88397986486259e-296	(C3) UtEp	COX5A
SPPL2B	6.2624289652291e-300	0.387253631064473	0.817	0.429	9.07739078509957e-296	(C3) UtEp	SPPL2B
DICER1	4.49864530857096e-299	0.327616187473747	0.306	0.041	6.5207863747736e-295	(C3) UtEp	DICER1
SERINC2	1.33519305166899e-298	0.465011946448275	0.79	0.288	1.9353623283942e-294	(C3) UtEp	SERINC2
ORMDL2	1.57202939983061e-298	0.445037978957765	0.882	0.449	2.27865661505446e-294	(C3) UtEp	ORMDL2
SPART	1.76135676234404e-298	0.408695707192687	0.91	0.493	2.55308662701769e-294	(C3) UtEp	SPART
ENSSSCG00000010370	3.88111294273588e-298	0.450427072205658	0.715	0.242	5.62567321049566e-294	(C3) UtEp	ENSSSCG00000010370
MRPL51	4.58699922556488e-298	0.356789945847701	0.933	0.635	6.64885537745629e-294	(C3) UtEp	MRPL51
ACOT7	5.78631163388322e-298	0.452641383054718	0.775	0.297	8.38725871331373e-294	(C3) UtEp	ACOT7
CHRD	1.1801207212814e-297	0.452318866479227	0.842	0.457	1.7105849854974e-293	(C3) UtEp	CHRD
NSDHL	5.55124617161985e-297	0.45171634216289	0.788	0.389	8.04653132576297e-293	(C3) UtEp	NSDHL
SNX4	9.4735029284501e-297	0.388511537815686	0.891	0.531	1.37318424947884e-292	(C3) UtEp	SNX4
CCDC51	1.02553957617464e-296	0.447036807732521	0.832	0.344	1.48651961566514e-292	(C3) UtEp	CCDC51
ENSSSCG00000004983	1.42001255413378e-296	0.359100411553013	0.915	0.552	2.05830819721691e-292	(C3) UtEp	ENSSSCG00000004983
NFYA	1.88977338775228e-296	0.419813931195625	0.711	0.299	2.73922652554694e-292	(C3) UtEp	NFYA
JPT1	4.07036301042876e-296	0.334534810349677	0.922	0.695	5.89999118361649e-292	(C3) UtEp	JPT1
FUCA1	5.10395910039878e-296	0.349740879241869	0.978	0.748	7.39818871602803e-292	(C3) UtEp	FUCA1
ZNF579	5.26333117132149e-296	0.429258339206419	0.727	0.297	7.6291985328305e-292	(C3) UtEp	ZNF579
SLC5A61	2.05795394772307e-295	0.499799031034756	0.863	0.446	2.98300424722458e-291	(C3) UtEp	SLC5A6
WNT5A	2.98111561966953e-295	0.427118016860767	0.777	0.365	4.32112709071099e-291	(C3) UtEp	WNT5A
LPIN2	8.62577525584117e-295	0.42704846411561	0.67	0.255	1.25030612333418e-290	(C3) UtEp	LPIN2
ENSSSCG00000011355	1.16829319648394e-294	0.408521636770423	0.439	0.099	1.69344098830347e-290	(C3) UtEp	ENSSSCG00000011355
ENSSSCG00000032166	1.42868352351972e-294	0.327774328490627	0.999	0.924	2.07087676734183e-290	(C3) UtEp	ENSSSCG00000032166
NDFIP2	2.93911290391027e-294	0.367706715126462	0.987	0.674	4.26024415421794e-290	(C3) UtEp	NDFIP2
CFAP418	9.99292051057445e-294	0.434614900352933	0.585	0.173	1.44847382800777e-289	(C3) UtEp	CFAP418
ZNF185	1.27179979861338e-293	0.43581296949116	0.676	0.266	1.84347380809009e-289	(C3) UtEp	ZNF185
CD2AP	2.84617290448924e-293	0.433751563626278	0.715	0.265	4.12552762505716e-289	(C3) UtEp	CD2AP
PNPLA3	3.91827995195803e-293	0.454185307551894	0.655	0.201	5.67954679036317e-289	(C3) UtEp	PNPLA3
AIF1	7.40042795263396e-293	0.458431790473177	0.838	0.328	1.07269203173429e-288	(C3) UtEp	AIF1
COX6A1	8.25943633051884e-293	0.448551033318532	1	0.986	1.19720529610871e-288	(C3) UtEp	COX6A1
CLDN1	8.93279628548753e-293	0.448104776862224	0.707	0.251	1.29480882158142e-288	(C3) UtEp	CLDN1
FKBP1B	2.45417079524986e-292	0.428975802594796	0.655	0.232	3.55732056771467e-288	(C3) UtEp	FKBP1B
SLC15A2	2.59029662990452e-292	0.463159311976655	0.881	0.316	3.7546349650466e-288	(C3) UtEp	SLC15A2
TNFRSF19	4.17924127332063e-292	0.466306154781875	0.718	0.243	6.05781022567826e-288	(C3) UtEp	TNFRSF19
PRSS12	5.03006447431205e-292	0.450176631234368	0.709	0.216	7.29107845551532e-288	(C3) UtEp	PRSS12
PRICKLE4	8.32646810243801e-292	0.366023787642177	0.991	0.974	1.20692155144839e-287	(C3) UtEp	PRICKLE4
SIGIRR	2.10135376666148e-291	0.430909920674574	0.895	0.508	3.04591228477582e-287	(C3) UtEp	SIGIRR
IVNS1ABP	5.40001200624168e-291	0.486923872358412	0.83	0.359	7.82731740304731e-287	(C3) UtEp	IVNS1ABP
YWHAH	1.1509817281434e-290	0.376391911030658	0.975	0.787	1.66834801494386e-286	(C3) UtEp	YWHAH
TBX3	1.57107240464765e-290	0.424780271351125	0.828	0.395	2.27726945053677e-286	(C3) UtEp	TBX3
ATP6V0B	1.85191555869419e-290	0.308508132029984	0.987	0.912	2.68435160232723e-286	(C3) UtEp	ATP6V0B
ZBTB10	6.36538546167999e-290	0.389405346449226	0.892	0.501	9.22662622670514e-286	(C3) UtEp	ZBTB10
SLC47A1	2.0635850684694e-289	0.435351298235159	0.592	0.178	2.99116655674639e-285	(C3) UtEp	SLC47A1
ENSSSCG00000003521	5.5659569300963e-289	0.447513971717363	0.718	0.26	8.06785457017459e-285	(C3) UtEp	ENSSSCG00000003521
MDH2	1.42438281463999e-288	0.338958266766119	0.989	0.795	2.06464288982067e-284	(C3) UtEp	MDH2
OXSM	1.45237472425357e-288	0.435753476318942	0.86	0.375	2.10521716280556e-284	(C3) UtEp	OXSM
UQCRFS1	1.00812731411767e-287	0.25443041887466	0.999	0.89	1.46128054181356e-283	(C3) UtEp	UQCRFS1
NDUFB1	1.83401663583348e-287	0.407933376443989	0.977	0.756	2.65840711364063e-283	(C3) UtEp	NDUFB1
NUP93	2.95599458475803e-287	0.399289777166315	0.869	0.439	4.28471415060676e-283	(C3) UtEp	NUP93
TMC6	3.70647905082486e-287	0.442753287235856	0.664	0.224	5.37254138417063e-283	(C3) UtEp	TMC6
TMEM183A	7.53899919903239e-287	0.293679721777938	0.93	0.664	1.09277793389975e-282	(C3) UtEp	TMEM183A
ATP6V1H	8.0374804959406e-287	0.342652488608811	0.952	0.609	1.16503279788659e-282	(C3) UtEp	ATP6V1H
HS6ST1	1.39477841038433e-286	0.394138005975923	0.858	0.482	2.02173130585208e-282	(C3) UtEp	HS6ST1
LAPTM4A	1.58816290955959e-286	0.365920784068344	0.999	0.939	2.30204213740662e-282	(C3) UtEp	LAPTM4A
TTLL5	2.69766737848966e-286	0.29488129178105	0.263	0.03	3.91026886512076e-282	(C3) UtEp	TTLL5
MAT2B	1.56950114211316e-285	0.350470409523687	0.983	0.802	2.27499190549303e-281	(C3) UtEp	MAT2B
BORCS7	1.71369669715946e-285	0.442605890784458	0.765	0.299	2.48400336253264e-281	(C3) UtEp	BORCS7
PRKACB	2.31942444634472e-285	0.374828148745169	0.923	0.533	3.36200573497667e-281	(C3) UtEp	PRKACB
PROM2	2.55830284047057e-285	0.427650760438417	0.565	0.15	3.7082599672621e-281	(C3) UtEp	PROM2
ENSSSCG00000012523	2.61570872072232e-285	0.429288253511703	0.886	0.443	3.791469790687e-281	(C3) UtEp	ENSSSCG00000012523
COX7A2	2.83937083462671e-285	0.354933892664124	1	0.97	4.11566802479141e-281	(C3) UtEp	COX7A2
REXO2	4.43322612695186e-285	0.37817887339185	0.957	0.848	6.42596127101672e-281	(C3) UtEp	REXO2
APOOL	5.36359681654417e-285	0.331285935981592	0.894	0.561	7.77453358558077e-281	(C3) UtEp	APOOL
FAM234B	6.15981640884422e-285	0.363338249777874	0.376	0.07	8.92865388461969e-281	(C3) UtEp	FAM234B
ATP6V0D1	6.6508022598205e-285	0.295640925521263	0.985	0.837	9.64033787560982e-281	(C3) UtEp	ATP6V0D1
BTD	6.91178133293715e-285	0.41261202665796	0.798	0.377	1.00186270420924e-280	(C3) UtEp	BTD
PLEKHM3	1.29212362612017e-284	0.292653683677919	0.261	0.029	1.87293319606118e-280	(C3) UtEp	PLEKHM3
MTUS1	1.91703075939649e-284	0.434670134248796	0.875	0.418	2.7787360857452e-280	(C3) UtEp	MTUS1
ATP6V1B2	2.42201512713922e-284	0.393760325784881	0.924	0.533	3.5107109267883e-280	(C3) UtEp	ATP6V1B2
ENSSSCG00000032129	2.86010928746605e-284	0.352571203822385	0.999	0.941	4.14572841218203e-280	(C3) UtEp	ENSSSCG00000032129
SINHCAF	3.03190949672202e-284	0.442971910705266	0.771	0.303	4.39475281549856e-280	(C3) UtEp	SINHCAF
COQ10B	5.32239500844667e-284	0.383961905975065	0.889	0.514	7.71481156474345e-280	(C3) UtEp	COQ10B
NDUFB6	5.6184516089127e-284	0.258453342902843	1	0.964	8.14394560711896e-280	(C3) UtEp	NDUFB6
SPNS2	7.80469136553674e-284	0.446520542885571	0.58	0.182	1.13129001343455e-279	(C3) UtEp	SPNS2
HDDC2	1.90653465346598e-283	0.374149015425976	0.826	0.473	2.76352198019894e-279	(C3) UtEp	HDDC2
CATSPER2	1.278423776535e-282	0.44237680097275	0.751	0.289	1.85307526408749e-278	(C3) UtEp	CATSPER2
ENSSSCG00000053039	1.57039093557888e-282	0.41003964617038	0.829	0.4	2.27628166112159e-278	(C3) UtEp	ENSSSCG00000053039
CD86	2.42211770931315e-282	0.441983783765156	0.761	0.296	3.51085961964941e-278	(C3) UtEp	CD86
PTCD3	2.91857207448899e-282	0.381757600629118	0.86	0.508	4.23047022197179e-278	(C3) UtEp	PTCD3
VDAC1	5.53375342170252e-282	0.358690009386494	0.978	0.793	8.02117558475781e-278	(C3) UtEp	VDAC1
DKKL1	8.86413306293754e-282	0.414391656665668	0.52	0.141	1.2848560874728e-277	(C3) UtEp	DKKL1
TRAM2	1.11857785432065e-281	0.40147227587191	0.869	0.458	1.62137859983778e-277	(C3) UtEp	TRAM2
TIMM8B	2.72527247153332e-281	0.325728041656689	0.991	0.905	3.95028244748755e-277	(C3) UtEp	TIMM8B
RIOX2	3.94914244396044e-281	0.439146502388614	0.734	0.341	5.72428197252065e-277	(C3) UtEp	RIOX2
RASL10B1	1.86911016674597e-280	0.380860950725367	0.417	0.088	2.70927518669829e-276	(C3) UtEp	RASL10B
SHTN1	3.7688327597663e-280	0.445838887708223	0.86	0.38	5.46292308528126e-276	(C3) UtEp	SHTN1
SLC30A9	5.62467227923271e-280	0.311721925782079	0.908	0.676	8.15296246874781e-276	(C3) UtEp	SLC30A9
ABHD13	1.22797192396183e-279	0.449689212754569	0.744	0.288	1.77994530378267e-275	(C3) UtEp	ABHD13
C1QTNF5	1.63581682274512e-279	0.475355452781653	0.714	0.334	2.37111648456905e-275	(C3) UtEp	C1QTNF5
HIBCH	1.89157235222849e-279	0.431418404533174	0.844	0.368	2.74183412455519e-275	(C3) UtEp	HIBCH
RIPK4	2.36851824153999e-279	0.449202024405786	0.704	0.245	3.43316719111222e-275	(C3) UtEp	RIPK4
FAH	6.78247468027435e-279	0.381385856763907	0.821	0.512	9.83119704905767e-275	(C3) UtEp	FAH
GPR155	1.43909439019266e-278	0.434676802201676	0.811	0.34	2.08596731858426e-274	(C3) UtEp	GPR155
FLNB	2.20426593140514e-278	0.44903537122696	0.887	0.488	3.19508346757175e-274	(C3) UtEp	FLNB
RPS6KA3	2.52063395888503e-278	0.294136944150568	0.944	0.672	3.65365892340385e-274	(C3) UtEp	RPS6KA3
ENSSSCG00000025086	1.36828220111881e-277	0.287823877460317	0.256	0.029	1.98332505052171e-273	(C3) UtEp	ENSSSCG00000025086
SULT2A11	1.71666621296565e-277	0.653094532902911	0.91	0.48	2.4883076756937e-273	(C3) UtEp	SULT2A1
ENSSSCG00000015823	1.97164312622799e-277	0.429837167331962	0.824	0.367	2.85789671146747e-273	(C3) UtEp	ENSSSCG00000015823
SLC25A391	2.03793458571775e-277	0.399697369561848	0.923	0.621	2.95398618199788e-273	(C3) UtEp	SLC25A39
RTL6	3.22413545548268e-277	0.299099629242393	0.962	0.689	4.67338434272214e-273	(C3) UtEp	RTL6
APMAP	4.30407689342473e-277	0.278520461400517	0.974	0.694	6.23875945701915e-273	(C3) UtEp	APMAP
ARL5A	6.28563254391043e-277	0.359323674833429	0.954	0.628	9.11102437239817e-273	(C3) UtEp	ARL5A
NUSAP11	8.90009678838259e-277	0.425796652561987	0.72	0.296	1.29006902947606e-272	(C3) UtEp	NUSAP1
TMC41	9.86990014296387e-277	0.410437887942824	0.776	0.382	1.43064202572261e-272	(C3) UtEp	TMC4
C5orf63	2.07214866588554e-276	0.427235836365415	0.59	0.182	3.0035794912011e-272	(C3) UtEp	C5orf63
JAML	2.54194409015582e-276	0.431023324406545	0.604	0.19	3.68454795868086e-272	(C3) UtEp	JAML
ENSSSCG00000007749	5.88860181491959e-276	0.31119356692807	0.888	0.572	8.53552833072595e-272	(C3) UtEp	ENSSSCG00000007749
ENSSSCG00000039774	6.59406470711284e-276	0.394692575971307	0.747	0.355	9.55809679296007e-272	(C3) UtEp	ENSSSCG00000039774
TXNDC11	2.706792210168e-275	0.384053221926351	0.835	0.465	3.92349530863852e-271	(C3) UtEp	TXNDC11
PIGK	8.12197193101361e-275	0.320597934593088	0.936	0.696	1.17727983140042e-270	(C3) UtEp	PIGK
ENSSSCG00000005241	1.27911703856178e-274	0.429357137306454	0.619	0.202	1.8540801473953e-270	(C3) UtEp	ENSSSCG00000005241
TSPAN33	3.14971266180466e-274	0.430496504145819	0.833	0.36	4.56550850328585e-270	(C3) UtEp	TSPAN33
SREBF2	4.04372480291931e-274	0.348390012826944	0.925	0.705	5.86137910183153e-270	(C3) UtEp	SREBF2
PLBD21	5.56792396611624e-274	0.340293525984189	0.921	0.677	8.07070578888548e-270	(C3) UtEp	PLBD2
TSPAN121	5.71939653010301e-274	0.444501356831317	0.815	0.335	8.29026527038432e-270	(C3) UtEp	TSPAN12
ENSSSCG000000053711	8.14582867663207e-274	0.378445642372258	0.8	0.418	1.18073786667782e-269	(C3) UtEp	ENSSSCG00000005371
PSME4	1.36730630184125e-273	0.250159331231297	0.955	0.72	1.98191048451889e-269	(C3) UtEp	PSME4
C19orf81	1.96399847630918e-273	0.302747316458062	0.885	0.56	2.84681579141015e-269	(C3) UtEp	C19orf81
STARD4	9.74023808231268e-273	0.41752107861711	0.551	0.161	1.41184751003122e-268	(C3) UtEp	STARD4
ENSSSCG000000302601	1.01808729533233e-272	0.48297490053344	0.773	0.427	1.47571753458421e-268	(C3) UtEp	ENSSSCG00000030260
UXS1	1.37672020810307e-272	0.444674744550237	0.722	0.262	1.9955559416454e-268	(C3) UtEp	UXS1
LIN54	3.09006797169695e-272	0.392155975611635	0.76	0.371	4.47905352497473e-268	(C3) UtEp	LIN54
HENMT1	3.30011927557197e-272	0.289345239634354	0.26	0.031	4.78352288994157e-268	(C3) UtEp	HENMT1
ND4L1	3.61935340042919e-272	0.556049176173796	0.755	0.331	5.24625275392211e-268	(C3) UtEp	ND4L
MVD	4.9274625611536e-272	0.445844119737504	0.737	0.332	7.14235698239215e-268	(C3) UtEp	MVD
ADIPOR1	5.53322525273765e-272	0.317829156467803	0.978	0.749	8.02041000384322e-268	(C3) UtEp	ADIPOR1
ITGA6	1.39989227744407e-271	0.42339888454094	0.804	0.389	2.02914385615519e-267	(C3) UtEp	ITGA6
BPHL	7.1069464771901e-271	0.437161374466887	0.752	0.312	1.03015189186871e-266	(C3) UtEp	BPHL
PATJ	4.88426944424125e-270	0.431816256052033	0.772	0.314	7.0797485594277e-266	(C3) UtEp	PATJ
CRACD	5.28455249300883e-270	0.431727667503484	0.672	0.24	7.65995883861629e-266	(C3) UtEp	CRACD
DAZAP2	9.29529440719498e-270	0.294031464828203	0.999	0.971	1.34735292432291e-265	(C3) UtEp	DAZAP2
WFS11	9.57821093458152e-270	0.428889227819267	0.929	0.672	1.38836167496759e-265	(C3) UtEp	WFS1
ENSSSCG00000056538	1.49861748129663e-269	0.366138650533152	0.874	0.548	2.17224603913947e-265	(C3) UtEp	ENSSSCG00000056538
FGR	1.9279863688485e-269	0.406008640452651	0.781	0.354	2.7946162416459e-265	(C3) UtEp	FGR
GALNS	2.02646481056591e-269	0.391856463071612	0.936	0.717	2.93736074291528e-265	(C3) UtEp	GALNS
SMYD2	2.02825229148681e-269	0.427634707127415	0.804	0.341	2.93995169651013e-265	(C3) UtEp	SMYD2
STXBP2	2.14508034902467e-269	0.446948874153838	0.692	0.28	3.10929396591126e-265	(C3) UtEp	STXBP2
COX6C	3.82195991264534e-269	0.473419023666563	0.996	0.912	5.53993089337942e-265	(C3) UtEp	COX6C
CTTN	5.14992266506756e-269	0.337949272365209	0.96	0.827	7.46481290301543e-265	(C3) UtEp	CTTN
PDXK	1.16038446547654e-268	0.433537697604569	0.738	0.33	1.68197728270824e-264	(C3) UtEp	PDXK
WWC3	1.31069052417123e-268	0.434649166951146	0.79	0.343	1.8998459147862e-264	(C3) UtEp	WWC3
AKTIP	1.68803929734118e-268	0.368222662019439	0.867	0.515	2.44681296149604e-264	(C3) UtEp	AKTIP
PAPLN	4.82898596450034e-268	0.440367839865312	0.699	0.239	6.99961515554324e-264	(C3) UtEp	PAPLN
TSPAN131	5.80328481410838e-268	0.453438814667339	0.835	0.457	8.41186133805009e-264	(C3) UtEp	TSPAN13
VRK3	5.71661512744821e-267	0.421444856452321	0.664	0.256	8.28623362723618e-263	(C3) UtEp	VRK3
SLC35A2	8.47435096456001e-267	0.32012197203983	0.917	0.62	1.22835717231297e-262	(C3) UtEp	SLC35A2
RDH16	1.00310324746118e-266	0.423350204142036	0.577	0.171	1.45399815719498e-262	(C3) UtEp	RDH16
PIGS	1.16324022856857e-266	0.320693523942823	0.921	0.568	1.68611671131014e-262	(C3) UtEp	PIGS
ABHD17C	1.20970568321526e-266	0.415033003008559	0.556	0.167	1.75346838782052e-262	(C3) UtEp	ABHD17C
SDR42E1	5.70245395234912e-266	0.30011546655609	0.278	0.038	8.26570700393005e-262	(C3) UtEp	SDR42E1
EMC2	8.09804364436286e-266	0.316308345005855	0.938	0.635	1.1738114262504e-261	(C3) UtEp	EMC2
CHMP2B	2.20838495210695e-265	0.264582477859491	0.936	0.679	3.20105398807903e-261	(C3) UtEp	CHMP2B
EVPL	7.95561501274244e-265	0.414522357248213	0.551	0.152	1.15316639609702e-260	(C3) UtEp	EVPL
PHLPP2	2.04883381395971e-264	0.422187312668645	0.83	0.365	2.9697846133346e-260	(C3) UtEp	PHLPP2
MVK	2.26816115768304e-264	0.382741565546271	0.724	0.352	3.28769959806157e-260	(C3) UtEp	MVK
PI4K2A	7.84470247862591e-264	0.373934178525197	0.9	0.532	1.13708962427683e-259	(C3) UtEp	PI4K2A
ARSD1	8.85011782527901e-264	0.430990729118012	0.741	0.351	1.28282457877419e-259	(C3) UtEp	ARSD
WDR77	3.05381932692538e-263	0.317880721585717	0.924	0.594	4.42651111437834e-259	(C3) UtEp	WDR77
TENT5A	4.35497502556722e-263	0.345534170336226	0.887	0.519	6.31253629955968e-259	(C3) UtEp	TENT5A
ENSSSCG000000120061	7.82951260921397e-263	0.409799476420446	0.621	0.248	1.13488785270557e-258	(C3) UtEp	ENSSSCG00000012006
SVIP	9.27542875704363e-263	0.421463121574208	0.586	0.201	1.34447339833347e-258	(C3) UtEp	SVIP
CD47	1.6260145473767e-262	0.357312182778788	0.961	0.66	2.35690808642253e-258	(C3) UtEp	CD47
LIMK2	1.82386505734682e-262	0.346219241578155	0.875	0.552	2.64369240062422e-258	(C3) UtEp	LIMK2
HOOK2	4.83776167118597e-262	0.408732729461133	0.8	0.392	7.01233554238407e-258	(C3) UtEp	HOOK2
ACAA1	5.30246389120845e-262	0.43206068792155	0.688	0.241	7.68592141030665e-258	(C3) UtEp	ACAA1
GAREM1	5.74029806926548e-262	0.427137617851588	0.747	0.299	8.32056205140031e-258	(C3) UtEp	GAREM1
TMEM2541	8.91525514930467e-262	0.424125330334131	0.88	0.403	1.29226623389171e-257	(C3) UtEp	TMEM254
NDFIP1	1.56990025135517e-261	0.399737031397337	0.963	0.894	2.27557041433932e-257	(C3) UtEp	NDFIP1
TPCN2	3.12931723380161e-261	0.344056918132399	0.833	0.497	4.53594533039544e-257	(C3) UtEp	TPCN2
SELENOI	3.16707059118745e-261	0.445992922887863	0.744	0.276	4.5906688219262e-257	(C3) UtEp	SELENOI
ENSSSCG00000013992	4.97498213274119e-261	0.284078832175207	1	0.998	7.21123660140836e-257	(C3) UtEp	ENSSSCG00000013992
AP1G2	5.72417952719018e-261	0.360548937555463	0.852	0.481	8.29719822466217e-257	(C3) UtEp	AP1G2
ENSSSCG00000033787	7.93018125726035e-261	0.427111509651418	0.755	0.319	1.14947977323989e-256	(C3) UtEp	ENSSSCG00000033787
GMPR2	2.23359124768154e-260	0.405421387151865	0.798	0.391	3.23759051351439e-256	(C3) UtEp	GMPR2
PACSIN2	5.50035030445909e-260	0.386022575934588	0.902	0.553	7.97275776631345e-256	(C3) UtEp	PACSIN2
ARFGEF2	9.06013626304582e-260	0.426201694576506	0.736	0.313	1.31326675132849e-255	(C3) UtEp	ARFGEF2
ENSSSCG00000000908	1.16598606607825e-259	0.290658970556624	0.995	0.879	1.69009680278042e-255	(C3) UtEp	ENSSSCG00000000908
FBXO9	1.3432534537157e-259	0.354466249941761	0.786	0.452	1.9470458811609e-255	(C3) UtEp	FBXO9
DISP1	2.04067211354003e-259	0.387158799984961	0.831	0.431	2.95795422857627e-255	(C3) UtEp	DISP1
SLC35B1	2.38280520035145e-259	0.289451480668146	0.996	0.807	3.45387613790942e-255	(C3) UtEp	SLC35B1
EPB41L5	2.7815478920275e-259	0.427334355963426	0.776	0.321	4.03185366949386e-255	(C3) UtEp	EPB41L5
AMT1	4.00478186612822e-259	0.42329002513319	0.643	0.225	5.80493131495285e-255	(C3) UtEp	AMT
ALDH3A2	5.29022787129119e-259	0.345797125007786	0.935	0.651	7.66818529943658e-255	(C3) UtEp	ALDH3A2
PRKCZ	6.78715392074787e-259	0.355375331289411	0.847	0.491	9.83797960812404e-255	(C3) UtEp	PRKCZ
ENSSSCG00000028461	7.484212084659e-259	0.366425178614758	0.851	0.492	1.08483654167132e-254	(C3) UtEp	ENSSSCG00000028461
MTURN	1.04787775085064e-258	0.415553168235602	0.772	0.344	1.518898799858e-254	(C3) UtEp	MTURN
C12orf751	1.11710477226346e-258	0.416055821641232	0.83	0.454	1.61924336739588e-254	(C3) UtEp	C12orf75
PROS1	1.48694823084132e-258	0.426136326527184	0.864	0.562	2.1553314606045e-254	(C3) UtEp	PROS1
ENSSSCG00000017955	1.56723969592935e-258	0.329813570876034	0.903	0.583	2.2717139392496e-254	(C3) UtEp	ENSSSCG00000017955
SEC24A	2.81812777392134e-258	0.365454301931587	0.915	0.542	4.08487620829898e-254	(C3) UtEp	SEC24A
DERL2	4.24638002206737e-258	0.325672317050151	0.94	0.644	6.15512784198665e-254	(C3) UtEp	DERL2
SPRY11	5.36207774907792e-258	0.368692297503992	0.807	0.415	7.77233169728845e-254	(C3) UtEp	SPRY1
NDUFC2	8.33962194863609e-258	0.304836569756723	0.989	0.873	1.2088282014548e-253	(C3) UtEp	NDUFC2
ITGB4	1.21623690263269e-257	0.415975067247684	0.791	0.361	1.76293539036608e-253	(C3) UtEp	ITGB4
ENSSSCG00000010734	1.28108229127094e-257	0.354281039288447	0.924	0.614	1.85692878119723e-253	(C3) UtEp	ENSSSCG00000010734
TAF7	2.90901072257392e-257	0.348081264210462	0.956	0.712	4.2166110423709e-253	(C3) UtEp	TAF7
MTARC1	1.17102017574899e-256	0.433500579109658	0.709	0.261	1.69739374474816e-252	(C3) UtEp	MTARC1
GALK1	3.16365552505046e-256	0.295634238627246	0.952	0.673	4.58571868356064e-252	(C3) UtEp	GALK1
INSIG2	5.72337998904925e-256	0.314629436378128	0.854	0.613	8.29603929412688e-252	(C3) UtEp	INSIG2
TRPV4	1.00640482005189e-255	0.285736871642881	0.261	0.034	1.45878378666521e-251	(C3) UtEp	TRPV4
SLC52A3	1.1226794579898e-255	0.429664261083531	0.695	0.231	1.62732387435622e-251	(C3) UtEp	SLC52A3
MAP2K1	2.14482552948472e-255	0.279174475715739	0.869	0.65	3.1089246049881e-251	(C3) UtEp	MAP2K1
PDIA3	2.36751332479983e-255	0.33836131487816	0.997	0.976	3.43171056429735e-251	(C3) UtEp	PDIA3
TJP2	5.11075929301559e-255	0.39061937923589	0.821	0.421	7.4080455952261e-251	(C3) UtEp	TJP2
IFRD1	9.12652668256955e-255	0.411748278789381	0.786	0.369	1.32289004263846e-250	(C3) UtEp	IFRD1
KSR1	2.55527028699239e-254	0.337812031705246	0.812	0.466	3.70386428099547e-250	(C3) UtEp	KSR1
TAF7L	2.64796888625596e-254	0.300641014694094	0.284	0.042	3.83823090062801e-250	(C3) UtEp	TAF7L
INPP5D	4.8197854517508e-254	0.415247589622414	0.798	0.364	6.98627901231279e-250	(C3) UtEp	INPP5D
LDHD1	5.18976018037236e-254	0.398480261357271	0.769	0.406	7.52255738144973e-250	(C3) UtEp	LDHD
SH3YL1	5.83510103223997e-254	0.436037557691519	0.783	0.312	8.45797894623183e-250	(C3) UtEp	SH3YL1
TMCO1	2.10476110600714e-253	0.255268135969701	0.995	0.897	3.05085122315734e-249	(C3) UtEp	TMCO1
B4GALT3	2.82190630433364e-253	0.344329489082533	0.853	0.525	4.09035318813162e-249	(C3) UtEp	B4GALT3
MTX2	3.05554492365538e-253	0.373457239914793	0.815	0.434	4.42901236683848e-249	(C3) UtEp	MTX2
LAMTOR3	3.31239311837982e-253	0.321662619991631	0.954	0.648	4.80131382509155e-249	(C3) UtEp	LAMTOR3
ABCB10	3.75343228146164e-253	0.412451884964143	0.844	0.397	5.44060009197864e-249	(C3) UtEp	ABCB10
LMBRD1	4.40166677435559e-253	0.389827845509174	0.849	0.465	6.38021598942843e-249	(C3) UtEp	LMBRD1
GOLT1B	4.50370475908484e-253	0.386838112079674	0.811	0.452	6.52812004829348e-249	(C3) UtEp	GOLT1B
SGPL1	1.27073528076992e-252	0.421136561473326	0.739	0.304	1.841930789476e-248	(C3) UtEp	SGPL1
MRPL16	1.94066819779036e-252	0.298586732157451	0.951	0.624	2.81299855269712e-248	(C3) UtEp	MRPL16
SLC6A6	3.02973146007041e-252	0.411081934952443	0.604	0.215	4.39159575137206e-248	(C3) UtEp	SLC6A6
TGIF1	3.20124341247343e-252	0.348875239980286	0.873	0.569	4.64020232638024e-248	(C3) UtEp	TGIF1
POGK	4.6044132440996e-252	0.41080746770154	0.784	0.386	6.67409699732237e-248	(C3) UtEp	POGK
SLC16A5	5.2686546003666e-252	0.393107728788519	0.503	0.145	7.63691484323138e-248	(C3) UtEp	SLC16A5
SLC35B3	6.32019680203649e-252	0.404792819259696	0.866	0.409	9.16112526455189e-248	(C3) UtEp	SLC35B3
MACROH2A1	1.00384640083567e-251	0.263890136912979	0.992	0.896	1.45507535801131e-247	(C3) UtEp	MACROH2A1
ENSSSCG00000030696	1.1715202808677e-251	0.4156060824773	0.793	0.36	1.69811864711773e-247	(C3) UtEp	ENSSSCG00000030696
CSNK1G3	1.1770141542039e-251	0.412251941137076	0.815	0.364	1.70608201651855e-247	(C3) UtEp	CSNK1G3
ACAP1	1.24053647418025e-251	0.407241666205897	0.558	0.175	1.79815761932428e-247	(C3) UtEp	ACAP1
ENSSSCG00000024021	1.58668031158893e-251	0.406482591716732	0.753	0.329	2.29989311164815e-247	(C3) UtEp	ENSSSCG00000024021
ENSSSCG00000035762	5.99364817310395e-251	0.33050732566884	0.959	0.626	8.68779302691418e-247	(C3) UtEp	ENSSSCG00000035762
HK2	6.35178423962952e-251	0.402978508131455	0.541	0.165	9.20691125534299e-247	(C3) UtEp	HK2
PSMA5	7.0887814566671e-251	0.323619014600587	0.909	0.579	1.0275188721439e-246	(C3) UtEp	PSMA5
OSTC	8.8222963024118e-251	0.312823446519292	0.978	0.855	1.27879184903459e-246	(C3) UtEp	OSTC
RAB7B	2.93373395788054e-250	0.426704336861942	0.789	0.323	4.25244737194785e-246	(C3) UtEp	RAB7B
RHOBTB1	1.21651546914126e-249	0.413439462072621	0.624	0.219	1.76333917252026e-245	(C3) UtEp	RHOBTB1
NUP35	4.29161369837718e-249	0.403940539248253	0.762	0.342	6.22069405579773e-245	(C3) UtEp	NUP35
ENSSSCG00000054115	1.35928502938739e-248	0.282571435031381	0.97	0.81	1.97028365009702e-244	(C3) UtEp	ENSSSCG00000054115
STX3	1.4754553902378e-248	0.418636273379937	0.682	0.259	2.1386725881497e-244	(C3) UtEp	STX3
AIF1L	1.70735486685062e-248	0.426124129074043	0.711	0.275	2.47481087949998e-244	(C3) UtEp	AIF1L
MCEE	1.99824149243544e-248	0.392382662987494	0.83	0.431	2.89645104328517e-244	(C3) UtEp	MCEE
TM4SF1	2.37749967080586e-248	0.427035258121536	0.889	0.483	3.44618577283309e-244	(C3) UtEp	TM4SF1
IER5	3.58933777735039e-248	0.358476352168288	0.888	0.54	5.20274510826939e-244	(C3) UtEp	IER5
MYL12B	3.59995562184825e-248	0.312634530303687	0.997	0.966	5.21813567386904e-244	(C3) UtEp	MYL12B
ENSSSCG00000013232	4.76017781371038e-248	0.251483915759272	0.982	0.83	6.8998777409732e-244	(C3) UtEp	ENSSSCG00000013232
PFKFB3	8.96518983104901e-248	0.416014365000833	0.723	0.291	1.29950426601055e-243	(C3) UtEp	PFKFB3
DPP9	2.43785653421756e-247	0.400293379401614	0.652	0.264	3.53367304634836e-243	(C3) UtEp	DPP9
TMEM245	4.10979821740107e-247	0.383307134335893	0.807	0.427	5.95715251612286e-243	(C3) UtEp	TMEM245
ATP6AP1	4.69021732467119e-247	0.320837807475244	0.969	0.778	6.79847001211089e-243	(C3) UtEp	ATP6AP1
STRADB1	5.60575110700011e-247	0.34566514402095	0.908	0.558	8.12553622959666e-243	(C3) UtEp	STRADB
ENSSSCG00000045808	5.72008878249485e-247	0.313715922047898	0.883	0.588	8.29126869022629e-243	(C3) UtEp	ENSSSCG00000045808
SULT2B11	1.03803375517741e-246	0.414240935524353	0.757	0.319	1.50462992812965e-242	(C3) UtEp	SULT2B1
ENSSSCG00000028167	1.20179806970044e-246	0.277117043591363	0.961	0.688	1.74200630203079e-242	(C3) UtEp	ENSSSCG00000028167
ENSSSCG00000042844	1.61055854217519e-246	0.377152026959691	0.491	0.123	2.33450460688293e-242	(C3) UtEp	ENSSSCG00000042844
BEND3	1.83311183350723e-246	0.283303539850125	0.261	0.036	2.65709560266873e-242	(C3) UtEp	BEND3
ENSSSCG00000006719	2.13531737189485e-246	0.410950900067983	0.723	0.245	3.09514253056158e-242	(C3) UtEp	ENSSSCG00000006719
ATP1A1	2.82298712388767e-246	0.257681612956874	0.985	0.947	4.09191983607518e-242	(C3) UtEp	ATP1A1
COX31	1.04683650138592e-245	0.785415706985635	1	0.999	1.51738950875888e-241	(C3) UtEp	COX3
NAA40	1.18190772279682e-245	0.42898886467208	0.645	0.242	1.71317524419399e-241	(C3) UtEp	NAA40
PARP9	3.4007703198633e-245	0.399536373776827	0.537	0.182	4.92941657864186e-241	(C3) UtEp	PARP9
KLF10	5.45247421423586e-245	0.284106632685183	0.931	0.673	7.90336137353488e-241	(C3) UtEp	KLF10
SLC35A3	6.52228430675841e-245	0.38602659366798	0.865	0.444	9.45405110264632e-241	(C3) UtEp	SLC35A3
POC1B	1.05605866352889e-244	0.408848736885727	0.716	0.299	1.53075703278513e-240	(C3) UtEp	POC1B
SIRT5	1.14705377971451e-244	0.376190936765421	0.755	0.426	1.66265445369618e-240	(C3) UtEp	SIRT5
SUMF1	1.34270026109612e-244	0.283889391736709	0.983	0.845	1.94624402845882e-240	(C3) UtEp	SUMF1
GCH11	4.36252557706845e-244	0.422607944365619	0.627	0.213	6.32348082396072e-240	(C3) UtEp	GCH1
FOXO4	5.21609079307449e-244	0.438956335878124	0.82	0.34	7.56072360456148e-240	(C3) UtEp	FOXO4
PDCD6	6.14042399324043e-244	0.306972702387629	0.954	0.784	8.90054457820201e-240	(C3) UtEp	PDCD6
KITLG1	6.85797853114994e-244	0.412483296560369	0.745	0.311	9.94063988090184e-240	(C3) UtEp	KITLG
ATP5F1C	1.03076894440495e-243	0.349854521021625	0.951	0.775	1.49409958491497e-239	(C3) UtEp	ATP5F1C
ETF1	1.50522749743112e-243	0.25585664943791	0.989	0.828	2.18182725752641e-239	(C3) UtEp	ETF1
ENSSSCG00000000405	1.90227643482153e-243	0.387098036848091	0.989	0.883	2.7573496922738e-239	(C3) UtEp	ENSSSCG00000000405
OSBPL7	1.95329569576372e-243	0.403101678622815	0.57	0.187	2.83130211100951e-239	(C3) UtEp	OSBPL7
GNLY2	3.43055185766558e-243	0.410000705580135	0.511	0.153	4.97258491768626e-239	(C3) UtEp	GNLY
OXNAD1	4.11398383536263e-243	0.385926012127847	0.737	0.351	5.96321956935813e-239	(C3) UtEp	OXNAD1
FBXO3	4.31248027356357e-243	0.39959782219754	0.815	0.402	6.2509401565304e-239	(C3) UtEp	FBXO3
RABEP2	4.59747364700844e-243	0.356341094578567	0.829	0.513	6.66403805133874e-239	(C3) UtEp	RABEP2
KIF22	2.33217203691223e-242	0.287287846945096	0.268	0.039	3.38048336750428e-238	(C3) UtEp	KIF22
ZNF76	3.21649091942287e-242	0.39499612415805	0.724	0.326	4.66230358770344e-238	(C3) UtEp	ZNF76
UQCRB	3.72379860507296e-242	0.329340044892124	0.94	0.703	5.39764607805325e-238	(C3) UtEp	UQCRB
GON7	4.08760090546436e-242	0.304799617830254	0.957	0.741	5.9249775124706e-238	(C3) UtEp	GON7
HES1	4.50971883652713e-242	0.392667795055968	0.785	0.424	6.53683745354607e-238	(C3) UtEp	HES1
SLC66A1	4.58695921112307e-242	0.40949666445621	0.625	0.226	6.64879737652288e-238	(C3) UtEp	SLC66A1
TWF1	4.80137773579992e-242	0.252573910715495	0.975	0.801	6.95959702804198e-238	(C3) UtEp	TWF1
CKS1B	5.40258275329993e-242	0.317262432223965	0.95	0.762	7.83104370090824e-238	(C3) UtEp	CKS1B
ZNF217	5.44006497198178e-242	0.34978774468416	0.81	0.447	7.88537417688759e-238	(C3) UtEp	ZNF217
LIMA1	9.55121112383844e-242	0.419681319409732	0.7	0.256	1.38444805240038e-237	(C3) UtEp	LIMA1
GGCT	3.19174123354339e-241	0.418197573426364	0.655	0.249	4.62642891802114e-237	(C3) UtEp	GGCT
HIBADH	1.38542238910904e-240	0.365025861048172	0.79	0.431	2.00816975301355e-236	(C3) UtEp	HIBADH
MANF	6.57340118917684e-240	0.281911252734223	0.997	0.972	9.52814502371183e-236	(C3) UtEp	MANF
CTNNBIP11	6.61812289031975e-240	0.336871178241354	0.795	0.472	9.59296912951848e-236	(C3) UtEp	CTNNBIP1
PEX2	7.54532065061195e-240	0.409769996146265	0.662	0.251	1.0936942283062e-235	(C3) UtEp	PEX2
PDZD11	1.07518423814412e-239	0.397598796856899	0.764	0.381	1.55847955318991e-235	(C3) UtEp	PDZD11
CDR21	1.23032758174508e-239	0.44218393592213	0.669	0.316	1.78335982973949e-235	(C3) UtEp	CDR2
ENSSSCG00000031117	1.25932299780503e-239	0.396316620394605	0.638	0.257	1.82538868531839e-235	(C3) UtEp	ENSSSCG00000031117
EML2	3.5075682913928e-239	0.396947874956985	0.681	0.313	5.08422023837386e-235	(C3) UtEp	EML2
YPEL3	3.87510658529737e-239	0.471049546382365	0.832	0.597	5.61696699538853e-235	(C3) UtEp	YPEL3
RBBP7	6.54166278498653e-239	0.3176074882324	0.935	0.662	9.48214020683798e-235	(C3) UtEp	RBBP7
ATRN1	6.91932103026146e-239	0.324828047739816	0.875	0.556	1.0029555833364e-234	(C3) UtEp	ATRN
LAMP2	7.55837315429828e-239	0.379602671488326	0.945	0.635	1.09558618871554e-234	(C3) UtEp	LAMP2
MDH1	9.31876734189588e-239	0.351011848363473	0.975	0.737	1.35075532620781e-234	(C3) UtEp	MDH1
SUCLA2	1.16586489501459e-238	0.31352617631111	0.922	0.597	1.68992116532365e-234	(C3) UtEp	SUCLA2
DLX4	1.79448786547997e-238	0.396962202967252	0.547	0.175	2.60111016101321e-234	(C3) UtEp	DLX4
SLC25A15	2.1961933570314e-238	0.40477883331519	0.606	0.213	3.18338227101701e-234	(C3) UtEp	SLC25A15
SLC50A1	3.15756895834336e-238	0.388938411796752	0.793	0.443	4.5768962051187e-234	(C3) UtEp	SLC50A1
DUSP61	1.59564990425816e-237	0.39105613993774	0.765	0.405	2.3128945362222e-233	(C3) UtEp	DUSP6
PLEKHA8	1.7346966866513e-237	0.407864663088581	0.652	0.245	2.51444284730106e-233	(C3) UtEp	PLEKHA8
AP2B1	2.48113419198508e-237	0.27726233548978	0.989	0.895	3.59640401128237e-233	(C3) UtEp	AP2B1
FRRS1	2.71033130176713e-237	0.425260696307333	0.73	0.266	3.92862522191146e-233	(C3) UtEp	FRRS1
SIAE	3.02881960446709e-237	0.33651142477214	0.849	0.485	4.39027401667505e-233	(C3) UtEp	SIAE
ENTREP1	3.82614827012948e-237	0.417441600542134	0.648	0.224	5.54600191755269e-233	(C3) UtEp	ENTREP1
ZDHHC16	6.66963668795291e-237	0.358227871578078	0.764	0.417	9.66763837918775e-233	(C3) UtEp	ZDHHC16
NDUFA2	3.20468789349235e-236	0.289240452540525	1	0.935	4.64519510161717e-232	(C3) UtEp	NDUFA2
ALG2	5.08877625891178e-236	0.356056351722653	0.825	0.454	7.37618118729263e-232	(C3) UtEp	ALG2
PCDH1	6.36682087417208e-236	0.40304045929744	0.608	0.216	9.22870685711242e-232	(C3) UtEp	PCDH1
PIK3CB	7.43376777171879e-236	0.416059847145066	0.784	0.338	1.07752463851064e-231	(C3) UtEp	PIK3CB
CBX4	1.10976352621561e-235	0.340629703160358	0.903	0.526	1.60860223124953e-231	(C3) UtEp	CBX4
NECAP1	1.40586275336344e-235	0.310268345916267	0.876	0.575	2.03779806100031e-231	(C3) UtEp	NECAP1
TMEM251	3.81103842168685e-235	0.407875190842425	0.755	0.339	5.52410019223509e-231	(C3) UtEp	TMEM251
GATA3	4.50220237815878e-235	0.405069585170198	0.756	0.271	6.52594234714116e-231	(C3) UtEp	GATA3
PLCG21	5.67228445786258e-235	0.406662824896466	0.683	0.27	8.22197632167181e-231	(C3) UtEp	PLCG2
MOSPD1	6.06707719592118e-235	0.358728625063585	0.935	0.558	8.79422839548775e-231	(C3) UtEp	MOSPD1
RCHY1	8.1201615837662e-235	0.355882276687622	0.82	0.458	1.17701742156691e-230	(C3) UtEp	RCHY1
PAQR3	1.38419800186662e-234	0.404749496203696	0.649	0.246	2.00639500370566e-230	(C3) UtEp	PAQR3
SLC25A48	1.41134544472217e-234	0.312119235627563	0.313	0.058	2.04574522212479e-230	(C3) UtEp	SLC25A48
PSMA4	1.56884759431135e-234	0.263340480919451	0.985	0.906	2.27404458795431e-230	(C3) UtEp	PSMA4
MAPK6	1.94463339632509e-234	0.30140964636599	0.903	0.601	2.81874610797322e-230	(C3) UtEp	MAPK6
CDKL5	2.71889825975305e-234	0.393509971264008	0.549	0.179	3.94104302751204e-230	(C3) UtEp	CDKL5
CXCL101	5.03465184698207e-234	0.445715476000506	0.609	0.241	7.29772785220052e-230	(C3) UtEp	CXCL10
EAF1	1.13546067046461e-233	0.315047056341519	0.847	0.561	1.64585024183845e-229	(C3) UtEp	EAF1
DEPDC5	1.15620830571219e-233	0.404783554401878	0.723	0.302	1.67592393912982e-229	(C3) UtEp	DEPDC5
MGST1	1.36243310666649e-233	0.385845446188446	0.879	0.401	1.97484678811308e-229	(C3) UtEp	MGST1
ENSSSCG00000015337	1.89287996234316e-233	0.319161094530079	0.979	0.862	2.74372950541642e-229	(C3) UtEp	ENSSSCG00000015337
ABHD4	7.03416698848876e-233	0.391228089892145	0.718	0.348	1.01960250498145e-228	(C3) UtEp	ABHD4
ERH	7.56630707861982e-233	0.291919452053412	0.98	0.813	1.09673621104594e-228	(C3) UtEp	ERH
UBE2E1	4.82013714714952e-232	0.267433168830064	0.956	0.716	6.98678879479322e-228	(C3) UtEp	UBE2E1
FAM151B	5.62430829369634e-232	0.381063118955402	0.709	0.333	8.15243487171285e-228	(C3) UtEp	FAM151B
TAP11	8.42412280486124e-232	0.309692636202484	0.915	0.626	1.22107660056464e-227	(C3) UtEp	TAP1
SLC29A3	8.51938119447543e-232	0.398370937353195	0.79	0.358	1.23488430413921e-227	(C3) UtEp	SLC29A3
DDB1	1.36983452744085e-231	0.33370587778714	0.939	0.664	1.98557514752552e-227	(C3) UtEp	DDB1
MAPKBP1	1.5611718517268e-231	0.399624314184054	0.602	0.214	2.262918599078e-227	(C3) UtEp	MAPKBP1
ZC3H12A	3.63165329709198e-231	0.395418553698997	0.613	0.24	5.26408145413483e-227	(C3) UtEp	ZC3H12A
ENSSSCG00000002349	4.22568044167566e-231	0.400708912185533	0.613	0.222	6.12512380020887e-227	(C3) UtEp	ENSSSCG00000002349
NTF4	5.99009323220529e-231	0.409632431391061	0.598	0.191	8.68264014008157e-227	(C3) UtEp	NTF4
POLD1	8.2749795580227e-231	0.281005695965783	0.264	0.04	1.19945828693539e-226	(C3) UtEp	POLD1
GDAP2	1.22575118152508e-230	0.272021090291785	0.25	0.036	1.77672633762061e-226	(C3) UtEp	GDAP2
ATP5MC1	1.31416087913292e-230	0.333390546444035	0.997	0.958	1.90487619430316e-226	(C3) UtEp	ATP5MC1
ALCAM	1.66868883911826e-230	0.335076606671388	0.872	0.571	2.41876447230192e-226	(C3) UtEp	ALCAM
HSD11B1	3.28516951591591e-230	0.344173121195212	0.95	0.646	4.76185321332011e-226	(C3) UtEp	HSD11B1
LLGL2	6.59138221055732e-230	0.391228714477587	0.866	0.48	9.55420851420283e-226	(C3) UtEp	LLGL2
TGIF2	8.92294317769566e-230	0.401230958366501	0.743	0.319	1.29338061360699e-225	(C3) UtEp	TGIF2
ENSSSCG00000016100	1.3615190064344e-229	0.29562318750714	0.964	0.807	1.97352179982666e-225	(C3) UtEp	ENSSSCG00000016100
SCMH11	1.92413019341256e-229	0.34486328125433	0.712	0.371	2.7890267153515e-225	(C3) UtEp	SCMH1
PPP2R2C	2.3556946131463e-229	0.278907292758216	0.261	0.04	3.41457934175557e-225	(C3) UtEp	PPP2R2C
COG7	2.50575710975137e-229	0.311088546302572	0.772	0.451	3.63209493058461e-225	(C3) UtEp	COG7
DYNC2LI1	2.99000068610366e-229	0.396348546851349	0.779	0.351	4.33400599450726e-225	(C3) UtEp	DYNC2LI1
EDRF1	4.69419800017554e-229	0.390419644361283	0.558	0.206	6.80424000125445e-225	(C3) UtEp	EDRF1
RAB40C	1.08911477656415e-228	0.316693863432031	0.907	0.617	1.57867186862974e-224	(C3) UtEp	RAB40C
ATP5PB	1.51140369632052e-228	0.289819628755977	0.983	0.794	2.19077965781659e-224	(C3) UtEp	ATP5PB
PMEL	1.52106595988507e-228	0.274446467788013	0.255	0.038	2.20478510885341e-224	(C3) UtEp	PMEL
DNAJA1	1.6799717099393e-228	0.257483984567546	1	0.937	2.43511899355702e-224	(C3) UtEp	DNAJA1
BRF2	3.3045812207001e-228	0.391078212578206	0.786	0.375	4.7899904794048e-224	(C3) UtEp	BRF2
RCAN1	3.86542827184455e-228	0.493289461233645	0.778	0.495	5.60293828003867e-224	(C3) UtEp	RCAN1
HACD3	3.9041351624334e-228	0.305227505178266	0.921	0.636	5.6590439179472e-224	(C3) UtEp	HACD3
VAMP4	8.13998704100222e-228	0.256798964708415	0.911	0.682	1.17989112159327e-223	(C3) UtEp	VAMP4
PANK3	9.65869527039865e-228	0.330123280056578	0.905	0.554	1.40002787944428e-223	(C3) UtEp	PANK3
TMEM126B	1.22122971889786e-227	0.339614425610781	0.855	0.527	1.77017247754245e-223	(C3) UtEp	TMEM126B
ENSSSCG00000002907	1.68858976433992e-227	0.343112196577923	0.97	0.855	2.44761086341071e-223	(C3) UtEp	ENSSSCG00000002907
PGS1	3.15646373024262e-227	0.399904974720629	0.743	0.417	4.57529417698668e-223	(C3) UtEp	PGS1
WBP2	5.34149265284209e-227	0.27519996007656	0.972	0.793	7.7424936002946e-223	(C3) UtEp	WBP2
FBXL12	7.69360664965445e-227	0.297411494465581	0.886	0.618	1.11518828386741e-222	(C3) UtEp	FBXL12
TMEM41B	2.89865975839586e-226	0.347039057285508	0.906	0.527	4.2016073197948e-222	(C3) UtEp	TMEM41B
DGUOK	7.22669382385753e-226	0.362698754788008	0.8	0.447	1.04750926976815e-221	(C3) UtEp	DGUOK
MAP3K4	7.62049315462063e-226	0.404522226273892	0.709	0.297	1.10459048276226e-221	(C3) UtEp	MAP3K4
STAMBP	7.72408604839006e-226	0.391484203542091	0.569	0.196	1.11960627271414e-221	(C3) UtEp	STAMBP
TRPC1	1.88352319598059e-225	0.398661330742407	0.725	0.309	2.73016687257387e-221	(C3) UtEp	TRPC1
UQCR11	2.15043613051962e-225	0.277019707961794	0.999	0.994	3.11705717118819e-221	(C3) UtEp	UQCR11
KTI121	2.17969280027164e-225	0.394823212264061	0.767	0.344	3.15946471399374e-221	(C3) UtEp	KTI12
TPST1	2.48110228325438e-225	0.344559541796914	0.851	0.493	3.59635775957723e-221	(C3) UtEp	TPST1
SLC9A3R1	2.63395960056318e-225	0.33300482403217	0.823	0.495	3.81792444101633e-221	(C3) UtEp	SLC9A3R1
PLEKHD1	2.86225190542596e-225	0.392395961125528	0.593	0.188	4.14883413691493e-221	(C3) UtEp	PLEKHD1
BIRC5	3.47506426992619e-225	0.376868613837514	0.677	0.302	5.03710565925801e-221	(C3) UtEp	BIRC5
MCOLN1	6.24741428112834e-225	0.381087249079311	0.57	0.221	9.05562700049553e-221	(C3) UtEp	MCOLN1
CDC42SE1	7.81481235542337e-225	0.298336601546474	0.901	0.583	1.13275705091862e-220	(C3) UtEp	CDC42SE1
RABEPK	1.37641421495836e-224	0.395241283107806	0.767	0.343	1.99511240458215e-220	(C3) UtEp	RABEPK
SELENOS	1.84706316063213e-224	0.30941123463039	0.963	0.848	2.67731805133628e-220	(C3) UtEp	SELENOS
KHNYN	2.07863164449725e-224	0.323557533849225	0.822	0.484	3.01297656869876e-220	(C3) UtEp	KHNYN
TIMP31	2.53570164864402e-224	0.463857925150378	0.912	0.718	3.67549953970951e-220	(C3) UtEp	TIMP3
SARAF1	3.68968702169767e-224	0.324729042690854	0.976	0.757	5.34820133795077e-220	(C3) UtEp	SARAF
FMNL2	3.87028879012376e-224	0.419535112596314	0.742	0.297	5.60998360128439e-220	(C3) UtEp	FMNL2
COX7C	4.26985436141899e-224	0.369382809021271	1	0.962	6.18915389687683e-220	(C3) UtEp	COX7C
INTS6L	5.38023209933328e-224	0.398290266890501	0.688	0.281	7.79864642798359e-220	(C3) UtEp	INTS6L
POR	5.38349838246283e-224	0.291554721365609	0.921	0.687	7.80338090537987e-220	(C3) UtEp	POR
ZNF593	5.80934780478088e-224	0.25580925258364	0.921	0.69	8.42064964302989e-220	(C3) UtEp	ZNF593
PABPC4	7.10353843109298e-224	0.313881734903643	0.868	0.569	1.02965789558693e-219	(C3) UtEp	PABPC4
ENSSSCG00000034019	1.6133349040543e-223	0.294051594011432	0.999	0.985	2.33852894342671e-219	(C3) UtEp	ENSSSCG00000034019
PIGA	1.84666448178729e-223	0.407504890583215	0.638	0.234	2.67674016635068e-219	(C3) UtEp	PIGA
LYRM7	2.52493376442276e-223	0.396829143039972	0.73	0.314	3.6598914915308e-219	(C3) UtEp	LYRM7
PIN4	2.99643757122275e-223	0.369160525907617	0.83	0.45	4.34333625948738e-219	(C3) UtEp	PIN4
TMSB101	4.0841059652935e-223	0.494680830627615	1	0.999	5.91991159669293e-219	(C3) UtEp	TMSB10
CNKSR1	8.67125583308597e-223	0.385949462834519	0.531	0.175	1.25689853300581e-218	(C3) UtEp	CNKSR1
BOC	1.4146031375404e-222	0.388139145027401	0.733	0.325	2.05046724786481e-218	(C3) UtEp	BOC
MARVELD2	2.99159154828564e-222	0.370936116364473	0.477	0.142	4.33631194924004e-218	(C3) UtEp	MARVELD2
RCC2	3.05811218578788e-222	0.298969989051221	0.91	0.623	4.43273361329953e-218	(C3) UtEp	RCC2
PDHB	3.09122954680376e-222	0.34764284920202	0.878	0.496	4.48073722809205e-218	(C3) UtEp	PDHB
ALDH1A21	5.45567036261231e-222	0.41942044752408	0.582	0.226	7.90799419060654e-218	(C3) UtEp	ALDH1A2
LIMD1	7.02325979578502e-222	0.408319503742811	0.689	0.272	1.01802150739904e-217	(C3) UtEp	LIMD1
DEGS1	8.34829450842176e-222	0.293528613954132	0.983	0.753	1.21008528899573e-217	(C3) UtEp	DEGS1
ENSSSCG00000022345	1.83825483297548e-221	0.438050456061953	0.734	0.342	2.66455038039796e-217	(C3) UtEp	ENSSSCG00000022345
ENSSSCG00000039523	2.13451284551491e-221	0.289699631070484	0.954	0.701	3.09397636957386e-217	(C3) UtEp	ENSSSCG00000039523
AZIN1	2.72387224083438e-221	0.303520525449169	0.936	0.646	3.94825281308943e-217	(C3) UtEp	AZIN1
PNPLA2	3.11584275450381e-221	0.267735775104333	0.971	0.835	4.51641407265327e-217	(C3) UtEp	PNPLA2
COQ2	1.19777358837889e-220	0.250733413040613	0.901	0.702	1.7361728163552e-216	(C3) UtEp	COQ2
SPTSSA	2.1640792797719e-220	0.322472170987395	0.854	0.57	3.13683291602936e-216	(C3) UtEp	SPTSSA
ENOSF1	4.87853061559872e-220	0.305177508679742	0.281	0.048	7.07143012731035e-216	(C3) UtEp	ENOSF1
CDC25A	4.92520614663976e-220	0.394187350299006	0.721	0.309	7.13908630955433e-216	(C3) UtEp	CDC25A
AP1G1	5.6172085976834e-220	0.364776688247948	0.809	0.461	8.14214386234208e-216	(C3) UtEp	AP1G1
ENSSSCG00000009178	7.59737715783119e-220	0.366853919763143	0.929	0.801	1.10123981902763e-215	(C3) UtEp	ENSSSCG00000009178
ATL2	1.06870509653512e-219	0.279662630831302	0.872	0.61	1.54908803742766e-215	(C3) UtEp	ATL2
FAM91A1	2.55414283488475e-219	0.363534497197407	0.854	0.483	3.70223003916545e-215	(C3) UtEp	FAM91A1
CDKN1A	3.34918375939756e-219	0.382559131532267	0.828	0.402	4.85464185924676e-215	(C3) UtEp	CDKN1A
SLC26A11	7.06836678203747e-219	0.354672544418753	0.868	0.483	1.02455976505633e-214	(C3) UtEp	SLC26A11
PPIP5K1	7.41278945449472e-219	0.381820676629361	0.514	0.155	1.07448383142901e-214	(C3) UtEp	PPIP5K1
PRDX11	1.13546463282344e-218	0.402306648617784	0.96	0.849	1.64585598527758e-214	(C3) UtEp	PRDX1
PAK1IP1	1.19118867056247e-218	0.310627295003392	0.741	0.433	1.7266279779803e-214	(C3) UtEp	PAK1IP1
NSUN2	1.88239608080385e-218	0.319034660327674	0.814	0.52	2.72853311912518e-214	(C3) UtEp	NSUN2
KLHL2	2.37034786713105e-218	0.263817902743343	0.952	0.695	3.43581923340645e-214	(C3) UtEp	KLHL2
TMEM14A	2.64214409954477e-218	0.303017978272102	0.884	0.621	3.82978787229014e-214	(C3) UtEp	TMEM14A
COX21	2.70758684049919e-218	0.86851826380542	1	0.999	3.92464712530358e-214	(C3) UtEp	COX2
RAB2A	3.20153752992176e-218	0.258313997331204	0.994	0.925	4.64062864962159e-214	(C3) UtEp	RAB2A
ZFYVE27	3.89340472116959e-218	0.342540058141257	0.779	0.449	5.64349014333532e-214	(C3) UtEp	ZFYVE27
TRMT6	5.336081431726e-218	0.387161146159606	0.777	0.359	7.73465003528683e-214	(C3) UtEp	TRMT6
LSM4	6.8227852517628e-218	0.28695727326776	0.919	0.637	9.88962722243018e-214	(C3) UtEp	LSM4
SERINC3	8.24443866524028e-218	0.258292273615772	0.993	0.85	1.19503138452658e-213	(C3) UtEp	SERINC3
PSMD10	9.55686794178766e-218	0.344951333504063	0.804	0.478	1.38526800816212e-213	(C3) UtEp	PSMD10
ACYP2	1.19104517875618e-217	0.374810970589345	0.507	0.162	1.72641998660708e-213	(C3) UtEp	ACYP2
UBALD2	1.37546477308475e-217	0.377441269208318	0.786	0.368	1.99373618858635e-213	(C3) UtEp	UBALD2
CYB5D2	1.52777385139029e-217	0.38776652874979	0.77	0.353	2.21450819759023e-213	(C3) UtEp	CYB5D2
ADAMTS4	1.72250246281738e-217	0.279312746644393	0.268	0.045	2.49676731985379e-213	(C3) UtEp	ADAMTS4
BCL2L13	2.00273508400544e-217	0.267636734061121	0.94	0.692	2.90296450426588e-213	(C3) UtEp	BCL2L13
PEDS1	2.62896537732021e-217	0.286762184964685	0.909	0.608	3.81068531442565e-213	(C3) UtEp	PEDS1
ARSK	2.78716187507419e-217	0.285494565122045	0.278	0.048	4.03999113792004e-213	(C3) UtEp	ARSK
MYO18A1	3.72463352901789e-217	0.366312411034771	0.711	0.411	5.39885630031143e-213	(C3) UtEp	MYO18A
NAPG	3.97957674574956e-217	0.322272804398482	0.875	0.572	5.76839649296399e-213	(C3) UtEp	NAPG
CD442	5.47189221850917e-217	0.419383640881374	0.923	0.7	7.93150777072904e-213	(C3) UtEp	CD44
MPV17L2	1.14439454509648e-216	0.390748583428811	0.762	0.408	1.65879989311735e-212	(C3) UtEp	MPV17L2
AHCTF1	1.83589246188899e-216	0.343128877881878	0.804	0.448	2.66112612350809e-212	(C3) UtEp	AHCTF1
PTCD21	2.00911088699535e-216	0.347525641007185	0.747	0.399	2.91220623069976e-212	(C3) UtEp	PTCD2
SPPL2A	3.83147039780503e-216	0.260533121862333	0.95	0.676	5.55371634161839e-212	(C3) UtEp	SPPL2A
MSX1	3.8530585750112e-216	0.391095363155721	0.711	0.334	5.58500840447873e-212	(C3) UtEp	MSX1
TBK1	4.14198648511238e-216	0.38939644658022	0.734	0.324	6.00380941017039e-212	(C3) UtEp	TBK1
SLC25A1	4.54815492252603e-216	0.316570895007755	0.951	0.713	6.59255056020147e-212	(C3) UtEp	SLC25A1
SUCLG2	8.10644278421145e-216	0.352294088711895	0.83	0.465	1.17502888157145e-211	(C3) UtEp	SUCLG2
FAM169A	1.05959714814653e-215	0.390996898088425	0.661	0.267	1.5358860662384e-211	(C3) UtEp	FAM169A
ORC5	1.33574918077617e-215	0.274282037893448	0.261	0.042	1.93616843753506e-211	(C3) UtEp	ORC5
SFXN1	1.83102463271847e-215	0.377871754489754	0.827	0.406	2.65407020512542e-211	(C3) UtEp	SFXN1
AMMECR1L	6.21971462156666e-215	0.308755586387657	0.844	0.506	9.01547634396087e-211	(C3) UtEp	AMMECR1L
ND51	7.40339023652334e-215	0.683011561701452	0.835	0.47	1.07312141478406e-210	(C3) UtEp	ND5
NDUFS2	1.0582347474092e-214	0.261211175955007	0.988	0.931	1.53391126636964e-210	(C3) UtEp	NDUFS2
LDLRAD31	1.82354576149453e-214	0.391792200475075	0.801	0.377	2.64322958128632e-210	(C3) UtEp	LDLRAD3
EBAG9	2.52519046265485e-214	0.363919531432874	0.772	0.418	3.6602635756182e-210	(C3) UtEp	EBAG9
ENSSSCG00000033806	3.26537014568631e-214	0.370538886938488	0.493	0.155	4.7331540261723e-210	(C3) UtEp	ENSSSCG00000033806
GNS	3.92787213289055e-214	0.291626363178157	0.952	0.659	5.69345065662486e-210	(C3) UtEp	GNS
SLC25A25	4.12474191610463e-214	0.399523430181878	0.632	0.26	5.97881340739366e-210	(C3) UtEp	SLC25A25
PARVA1	1.58582847265172e-213	0.389449025948685	0.942	0.771	2.29865837110867e-209	(C3) UtEp	PARVA
ALYREF	2.22798193231403e-213	0.259263849823901	0.955	0.702	3.22945981088919e-209	(C3) UtEp	ALYREF
DLD	5.28882549689047e-213	0.255551542845043	0.943	0.754	7.66615255774273e-209	(C3) UtEp	DLD
EIF4A1	6.27907392629336e-213	0.294198728661707	0.987	0.91	9.10151765616223e-209	(C3) UtEp	EIF4A1
ITIH31	6.28665161447307e-213	0.384478670367035	0.598	0.224	9.11250151517872e-209	(C3) UtEp	ITIH3
CHP1	7.00660757549822e-213	0.365051487713664	0.854	0.521	1.01560776806847e-208	(C3) UtEp	CHP1
RCE1	1.27931692754654e-212	0.35465242344254	0.765	0.449	1.85436988647871e-208	(C3) UtEp	RCE1
CRY21	1.82396401639034e-212	0.349999261648834	0.774	0.449	2.6438358417578e-208	(C3) UtEp	CRY2
ZNF664	7.75296167966411e-212	0.310043743819193	0.798	0.543	1.12379179546731e-207	(C3) UtEp	ZNF664
MZT1	2.19089225289353e-211	0.332154887737834	0.782	0.432	3.17569832056917e-207	(C3) UtEp	MZT1
C11orf52	2.30730043045689e-211	0.369347152820513	0.481	0.144	3.34443197394727e-207	(C3) UtEp	C11orf52
MRPL35	2.95124614406989e-211	0.283995484691339	0.904	0.637	4.27783128582931e-207	(C3) UtEp	MRPL35
KLF4	2.97553780521289e-211	0.334149181168416	0.774	0.423	4.31304204865608e-207	(C3) UtEp	KLF4
PDIA6	3.85240938194367e-211	0.268806792730397	0.996	0.977	5.58406739912736e-207	(C3) UtEp	PDIA6
HSPE1	3.98250805357299e-211	0.26673171564214	0.981	0.833	5.77264542365405e-207	(C3) UtEp	HSPE1
MTHFD2	2.21596499297043e-210	0.320419377048362	0.826	0.516	3.21204125731063e-206	(C3) UtEp	MTHFD2
RMND5A	2.39225336290943e-210	0.279513041445197	0.922	0.65	3.46757124953722e-206	(C3) UtEp	RMND5A
SMC6	3.98527245509807e-210	0.326194710875147	0.854	0.539	5.77665242366465e-206	(C3) UtEp	SMC6
COX8A	5.18487929507615e-210	0.308710159068426	0.999	0.983	7.51548253821288e-206	(C3) UtEp	COX8A
ERCC5	1.08781948367793e-209	0.382852224589626	0.7	0.348	1.57679434159116e-205	(C3) UtEp	ERCC5
CPEB4	1.36548378378517e-209	0.364332926593901	0.774	0.409	1.97926874459661e-205	(C3) UtEp	CPEB4
RAB8A	2.25583127091305e-209	0.341651113268863	0.831	0.501	3.26982742718846e-205	(C3) UtEp	RAB8A
LAP3	2.82897898652415e-209	0.287299178731847	0.987	0.837	4.10060504096676e-205	(C3) UtEp	LAP3
TIMM8A	3.98810992535819e-209	0.383983145611544	0.722	0.323	5.78076533680669e-205	(C3) UtEp	TIMM8A
ACADS	5.5622182704704e-209	0.262942473044368	0.912	0.678	8.06243538304684e-205	(C3) UtEp	ACADS
OPLAH	6.64031383604412e-209	0.392288508710289	0.629	0.259	9.62513490534596e-205	(C3) UtEp	OPLAH
USP2	1.02833567647435e-208	0.273245074704469	0.263	0.045	1.49057256304957e-204	(C3) UtEp	USP2
CHKA	6.44328631069203e-208	0.391391830332156	0.714	0.322	9.3395435073481e-204	(C3) UtEp	CHKA
SBF2	8.65894116023022e-208	0.369982858276033	0.832	0.417	1.25511352117537e-203	(C3) UtEp	SBF2
MRPS24	4.58313477041103e-207	0.284580920269422	0.942	0.688	6.64325384971079e-203	(C3) UtEp	MRPS24
ELMO3	9.26505386560412e-207	0.38008022099712	0.744	0.34	1.34296955781932e-202	(C3) UtEp	ELMO3
CDC42SE2	1.05634942016555e-206	0.321309461819059	0.868	0.533	1.53117848452996e-202	(C3) UtEp	CDC42SE2
NLRC5	1.61117914669696e-206	0.382207315303194	0.622	0.244	2.33540417313725e-202	(C3) UtEp	NLRC5
MAP2K2	1.82934031914807e-206	0.283470670739283	0.979	0.903	2.65162879260513e-202	(C3) UtEp	MAP2K2
ABCB7	2.83630980893282e-206	0.386200535441398	0.751	0.36	4.11123106804812e-202	(C3) UtEp	ABCB7
ENSSSCG00000006771	5.79645104869728e-206	0.398213669528665	0.67	0.251	8.40195579508671e-202	(C3) UtEp	ENSSSCG00000006771
PLEKHA5	8.37828992471669e-206	0.257026747577825	0.863	0.589	1.21443312458768e-201	(C3) UtEp	PLEKHA5
ENSSSCG00000007143	1.29142955907039e-205	0.307433798248389	0.892	0.61	1.87192714587253e-201	(C3) UtEp	ENSSSCG00000007143
GFM1	1.29188530005532e-205	0.338555437618404	0.823	0.464	1.87258774243019e-201	(C3) UtEp	GFM1
TP53RK	6.33179817420847e-205	0.376023542064729	0.698	0.314	9.17794145351518e-201	(C3) UtEp	TP53RK
OAZ1	8.94114851927789e-205	0.322491830171393	1	0.999	1.29601947786933e-200	(C3) UtEp	OAZ1
ATP5PF	1.05725449542432e-204	0.303916674322852	0.998	0.949	1.53249039111755e-200	(C3) UtEp	ATP5PF
DUSP14	1.25062645884543e-204	0.32792190300661	0.778	0.441	1.81278305209645e-200	(C3) UtEp	DUSP14
SCARB1	1.50950398877736e-204	0.385884293183281	0.622	0.287	2.18802603173279e-200	(C3) UtEp	SCARB1
TTYH2	6.95263022956869e-204	0.361087602739734	0.76	0.376	1.00778375177598e-199	(C3) UtEp	TTYH2
PRDX2	7.64208582460933e-204	0.291672776181074	0.999	0.999	1.10772034027712e-199	(C3) UtEp	PRDX2
BRI3	7.68876403971135e-204	0.299483767070063	0.945	0.734	1.11448634755616e-199	(C3) UtEp	BRI3
KRTCAP31	1.34461892096949e-203	0.353979193770497	0.675	0.327	1.94902512594528e-199	(C3) UtEp	KRTCAP3
TNNI3	1.51360471842481e-203	0.377677048308094	0.589	0.223	2.19397003935676e-199	(C3) UtEp	TNNI3
ENSSSCG00000027746	3.08349697763116e-203	0.262957883692932	0.996	0.876	4.46952886907637e-199	(C3) UtEp	ENSSSCG00000027746
ENSSSCG00000001038	7.1041865813104e-203	0.307092243427295	0.952	0.787	1.02975184496094e-198	(C3) UtEp	ENSSSCG00000001038
SLC43A2	7.66649562291664e-203	0.278402426551326	0.926	0.669	1.11125854054177e-198	(C3) UtEp	SLC43A2
ABCD3	2.03441253480889e-202	0.340912275189558	0.793	0.444	2.94888096920549e-198	(C3) UtEp	ABCD3
MECR1	2.56771702621103e-202	0.277373543186121	0.786	0.508	3.72190582949289e-198	(C3) UtEp	MECR
BAMBI	3.70672165797461e-202	0.396745725673549	0.756	0.305	5.3728930432342e-198	(C3) UtEp	BAMBI
CHIC1	4.91617321645509e-202	0.392936970680044	0.681	0.272	7.12599307725165e-198	(C3) UtEp	CHIC1
ENSSSCG00000005982	5.2864827751627e-202	0.365477028300223	0.765	0.385	7.66275678259833e-198	(C3) UtEp	ENSSSCG00000005982
NRGN	6.78216130988414e-202	0.396709786195236	0.671	0.26	9.83074281867706e-198	(C3) UtEp	NRGN
RHNO1	7.90401886751207e-202	0.378377749866653	0.635	0.258	1.14568753484587e-197	(C3) UtEp	RHNO1
MPP7	1.20384218858201e-201	0.378213493661254	0.628	0.253	1.74496925234962e-197	(C3) UtEp	MPP7
SDHA	1.95571357943848e-201	0.27818585014992	0.97	0.866	2.83480683339608e-197	(C3) UtEp	SDHA
PPP1R10	2.15029355731437e-201	0.304233275966129	0.901	0.628	3.11685051132717e-197	(C3) UtEp	PPP1R10
RSPRY1	2.27486066431433e-201	0.367134749047703	0.523	0.181	3.29741053292363e-197	(C3) UtEp	RSPRY1
WDFY3	3.13184299137286e-201	0.3699639733541	0.795	0.389	4.53960641599496e-197	(C3) UtEp	WDFY3
CRY1	3.59112021325932e-201	0.376010058493885	0.694	0.305	5.20532874911938e-197	(C3) UtEp	CRY1
DOK4	4.2327099295547e-201	0.352762266292869	0.716	0.384	6.13531304288954e-197	(C3) UtEp	DOK4
TLE4	6.00411219868556e-201	0.367003900138927	0.732	0.35	8.70296063199472e-197	(C3) UtEp	TLE4
ICE1	6.07480708126258e-201	0.278723223448204	0.855	0.554	8.8054328642901e-197	(C3) UtEp	ICE1
RNPEP	1.10671137341162e-200	0.285102329015143	0.908	0.648	1.60417813576015e-196	(C3) UtEp	RNPEP
TAF5L	1.15877135984038e-200	0.374978280639614	0.744	0.345	1.67963908608864e-196	(C3) UtEp	TAF5L
PJA1	1.18660920742992e-200	0.351572541583877	0.816	0.453	1.71999004616967e-196	(C3) UtEp	PJA1
PDCD10	1.9067484187699e-200	0.255507223363395	0.968	0.741	2.76383183300696e-196	(C3) UtEp	PDCD10
GIPC2	3.66679096979626e-200	0.369462166226143	0.537	0.19	5.31501351071969e-196	(C3) UtEp	GIPC2
IRF6	3.94811247416961e-200	0.3743193432243	0.735	0.385	5.72278903130885e-196	(C3) UtEp	IRF6
TEAD4	4.28861238139928e-200	0.357476324860215	0.597	0.262	6.21634364683826e-196	(C3) UtEp	TEAD4
RFK	5.05272392972978e-200	0.362430048725567	0.733	0.4	7.32392333614331e-196	(C3) UtEp	RFK
RAB32	5.567512264844e-200	0.338684008472472	0.802	0.447	8.07010902789137e-196	(C3) UtEp	RAB32
CMC1	7.31982370408502e-200	0.279005531060013	0.863	0.577	1.06100844590712e-195	(C3) UtEp	CMC1
ENSSSCG00000003461	8.07252809812532e-200	0.386607654883643	0.741	0.338	1.17011294782326e-195	(C3) UtEp	ENSSSCG00000003461
INTS13	8.52713169281783e-200	0.37139295152949	0.768	0.367	1.23600773887394e-195	(C3) UtEp	INTS13
NRK	1.11356471176936e-199	0.371136720761174	0.556	0.183	1.61411204970968e-195	(C3) UtEp	NRK
INTS9	1.24443323126443e-199	0.360885793076508	0.5	0.168	1.80380596871778e-195	(C3) UtEp	INTS9
C1orf54	1.77116313238041e-199	0.374222862674895	0.643	0.274	2.5673009603854e-195	(C3) UtEp	C1orf54
FGFR2	3.10600312022407e-199	0.35195851840617	0.809	0.436	4.50215152276479e-195	(C3) UtEp	FGFR2
CCNK	3.21023333781528e-199	0.37019418814556	0.771	0.37	4.65323322316324e-195	(C3) UtEp	CCNK
ERG28	3.97766079416268e-199	0.367898684005915	0.65	0.262	5.76561932113881e-195	(C3) UtEp	ERG28
MPC2	4.25890636955942e-199	0.334259246091009	0.914	0.605	6.17328478267639e-195	(C3) UtEp	MPC2
AP1M2	7.58139927290072e-199	0.386035186759907	0.72	0.295	1.09892382460696e-194	(C3) UtEp	AP1M2
ATP13A1	8.51266479286292e-199	0.316601015184016	0.808	0.5	1.23391076172548e-194	(C3) UtEp	ATP13A1
CSE1L	8.64668272609385e-199	0.256910920169819	0.935	0.73	1.2533366611473e-194	(C3) UtEp	CSE1L
ENSSSCG00000030478	9.99412523529773e-199	0.363483319565683	0.763	0.392	1.44864845285641e-194	(C3) UtEp	ENSSSCG00000030478
UBLCP1	1.36360172714227e-198	0.309940239008914	0.851	0.556	1.97654070349273e-194	(C3) UtEp	UBLCP1
TRAK21	1.67250105830362e-198	0.391348576267658	0.688	0.283	2.4242902840111e-194	(C3) UtEp	TRAK2
PSMA6	2.5096276716158e-198	0.251302114510092	0.989	0.869	3.6377053100071e-194	(C3) UtEp	PSMA6
FHIP1B	3.38542733336161e-198	0.33117929678132	0.718	0.383	4.90717691970765e-194	(C3) UtEp	FHIP1B
PGP	3.93709400088182e-198	0.264903287893172	0.255	0.044	5.7068177542782e-194	(C3) UtEp	PGP
VPS11	4.00026227316306e-198	0.287363497270983	0.865	0.568	5.79838016494986e-194	(C3) UtEp	VPS11
DNAJB2	4.4577035874154e-198	0.385452024072915	0.606	0.249	6.46144134995863e-194	(C3) UtEp	DNAJB2
TNFAIP1	4.56487596056642e-198	0.259636198829103	0.888	0.64	6.61678770484103e-194	(C3) UtEp	TNFAIP1
RAB11A	5.31971942380371e-198	0.262851914201062	0.941	0.744	7.71093330480348e-194	(C3) UtEp	RAB11A
IQGAP2	7.91679780083799e-198	0.379974642206385	0.669	0.261	1.14753984123147e-193	(C3) UtEp	IQGAP2
CDC42BPB	1.36087870473004e-197	0.33548210270873	0.8	0.473	1.9725936825062e-193	(C3) UtEp	CDC42BPB
ERP29	2.45686160081242e-197	0.272252515828059	0.96	0.81	3.5612208903776e-193	(C3) UtEp	ERP29
HSCB	2.86887023796098e-197	0.31196208143819	0.753	0.438	4.15842740992444e-193	(C3) UtEp	HSCB
TET3	3.05584013825397e-197	0.374910570174974	0.621	0.25	4.42944028039913e-193	(C3) UtEp	TET3
PAK4	5.72759056981912e-197	0.30409228387485	0.863	0.544	8.30214253095282e-193	(C3) UtEp	PAK4
SCRN2	1.05234571366707e-196	0.359816116015572	0.734	0.368	1.52537511196041e-192	(C3) UtEp	SCRN2
MYBL21	1.27840705894273e-196	0.327000893204772	0.789	0.475	1.85305103193748e-192	(C3) UtEp	MYBL2
HSD17B4	1.50095707429781e-196	0.275057996788456	0.889	0.663	2.17563727919467e-192	(C3) UtEp	HSD17B4
GINS4	2.29057505912983e-196	0.372532912534054	0.719	0.328	3.32018854820869e-192	(C3) UtEp	GINS4
ENSSSCG00000033009	2.85319794799578e-196	0.370617902353184	0.8	0.471	4.13571042561989e-192	(C3) UtEp	ENSSSCG00000033009
ITGAM	3.22892473640551e-196	0.37065562605891	0.593	0.232	4.68032640541979e-192	(C3) UtEp	ITGAM
SLC36A21	4.71059920799418e-196	0.401149771889176	0.758	0.327	6.82801355198756e-192	(C3) UtEp	SLC36A2
SDCBP2	5.84856900865888e-196	0.367124147615624	0.545	0.182	8.47750077805105e-192	(C3) UtEp	SDCBP2
GGA2	6.2843942008972e-196	0.351163851755928	0.816	0.443	9.1092293942005e-192	(C3) UtEp	GGA2
RAB9A1	6.87200748665424e-196	0.262307708189609	0.868	0.594	9.96097485190532e-192	(C3) UtEp	RAB9A
COLEC11	7.22147184978678e-196	0.371060316505811	0.58	0.222	1.04675234462659e-191	(C3) UtEp	COLEC11
PPFIBP2	7.68644080085093e-196	0.35735529768305	0.79	0.421	1.11414959408334e-191	(C3) UtEp	PPFIBP2
GOT21	3.5125345503066e-195	0.354927019421152	0.925	0.737	5.09141883066942e-191	(C3) UtEp	GOT2
ENSSSCG00000009341	4.79228735602272e-195	0.339684332405893	0.905	0.506	6.94642052255493e-191	(C3) UtEp	ENSSSCG00000009341
ETFDH	1.37784904546794e-194	0.299755500050625	0.897	0.585	1.99719219140578e-190	(C3) UtEp	ETFDH
POLDIP2	2.42319675660387e-194	0.294102211428452	0.95	0.769	3.51242369869732e-190	(C3) UtEp	POLDIP2
RELCH	2.73624519932932e-194	0.270451751522321	0.863	0.591	3.96618741642785e-190	(C3) UtEp	RELCH
GALNT7	3.27523509869258e-194	0.365800778558731	0.779	0.382	4.74745327555489e-190	(C3) UtEp	GALNT7
SFT2D1	3.55674562616187e-194	0.31244101075562	0.91	0.569	5.15550278512163e-190	(C3) UtEp	SFT2D1
UGGT1	6.91741462045489e-194	0.330030573646118	0.799	0.499	1.00267924923494e-189	(C3) UtEp	UGGT1
PIP4K2C	8.44572373669782e-194	0.37804201902737	0.661	0.287	1.22420765563435e-189	(C3) UtEp	PIP4K2C
UBAP1	1.07125258810886e-193	0.27072659807194	0.904	0.639	1.5527806264638e-189	(C3) UtEp	UBAP1
GALK2	1.09351889598362e-193	0.373701978118733	0.695	0.323	1.58505563972825e-189	(C3) UtEp	GALK2
MMAB	2.69441249549392e-193	0.365482021058552	0.776	0.379	3.90555091221843e-189	(C3) UtEp	MMAB
TMEM154	5.14703048486519e-193	0.363583586228262	0.537	0.194	7.46062068781209e-189	(C3) UtEp	TMEM154
PDE4D	5.37799953013789e-193	0.340403729275081	0.741	0.389	7.79541031893486e-189	(C3) UtEp	PDE4D
ENSSSCG00000011803	6.29263607104102e-193	0.274940309072039	0.998	0.938	9.12117598497396e-189	(C3) UtEp	ENSSSCG00000011803
KCTD17	1.19559657223297e-192	0.373823070407555	0.577	0.214	1.7330172314517e-188	(C3) UtEp	KCTD17
TMEM243	1.59760220680637e-192	0.38130188267436	0.681	0.278	2.31572439876583e-188	(C3) UtEp	TMEM243
TOP2A	1.9642728283057e-192	0.365836141574757	0.56	0.211	2.84721346462912e-188	(C3) UtEp	TOP2A
PTPN3	2.76399233291465e-192	0.356545909234236	0.731	0.372	4.00640688655978e-188	(C3) UtEp	PTPN3
ENSSSCG00000007088	3.54439120119469e-192	0.271807830769759	0.968	0.704	5.13759504613171e-188	(C3) UtEp	ENSSSCG00000007088
ACAD8	4.56760766669065e-192	0.29196725291813	0.844	0.526	6.6207473128681e-188	(C3) UtEp	ACAD8
MARK1	4.87472725666311e-192	0.367216880579003	0.575	0.197	7.06591715853318e-188	(C3) UtEp	MARK1
NADSYN1	6.40156121746665e-192	0.35897486117771	0.701	0.354	9.27906298471791e-188	(C3) UtEp	NADSYN1
CFLAR	8.02786146757307e-192	0.30259590781186	0.808	0.533	1.16363851972472e-187	(C3) UtEp	CFLAR
ND41	1.31065773729326e-191	0.692780838167473	0.962	0.794	1.89979839020658e-187	(C3) UtEp	ND4
EXOSC5	2.74585708174301e-191	0.302177060260964	0.763	0.464	3.98011983998649e-187	(C3) UtEp	EXOSC5
VPS16	3.26987862834577e-191	0.258544695846954	0.94	0.682	4.7396890717872e-187	(C3) UtEp	VPS16
GTF2H1	4.78958714339928e-191	0.283916335789672	0.893	0.615	6.94250656435726e-187	(C3) UtEp	GTF2H1
ENSSSCG00000008990	5.71612342554321e-191	0.273838873081445	0.895	0.629	8.28552090532489e-187	(C3) UtEp	ENSSSCG00000008990
FMC1	6.05325914233733e-191	0.334254723950777	0.905	0.695	8.77419912681796e-187	(C3) UtEp	FMC1
MOGS	7.81799290305459e-191	0.277207731402386	0.872	0.629	1.13321807129776e-186	(C3) UtEp	MOGS
OAZ21	1.70791717804973e-190	0.316906932215342	0.781	0.514	2.47562594958308e-186	(C3) UtEp	OAZ2
OGFOD2	2.84603325388741e-190	0.324242861082931	0.744	0.444	4.1253252015098e-186	(C3) UtEp	OGFOD2
ARSB	3.59107211770593e-190	0.290524266739822	0.871	0.568	5.20525903461475e-186	(C3) UtEp	ARSB
MIER3	4.05748745920831e-190	0.336744528007773	0.896	0.502	5.88132807212245e-186	(C3) UtEp	MIER3
ENSSSCG00000039807	4.45684532155963e-190	0.331796965622478	0.753	0.407	6.46019729360069e-186	(C3) UtEp	ENSSSCG00000039807
NLK	5.50747625765073e-190	0.368417378584879	0.628	0.261	7.98308683546473e-186	(C3) UtEp	NLK
PNPO	5.78793261301133e-190	0.267644015645093	0.886	0.629	8.38960832255993e-186	(C3) UtEp	PNPO
ENSSSCG00000009239	6.39686585083497e-190	0.319127394252534	0.38	0.102	9.27225705078529e-186	(C3) UtEp	ENSSSCG00000009239
RAPGEF21	1.25181170626883e-189	0.36028761623694	0.769	0.378	1.81450106823667e-185	(C3) UtEp	RAPGEF2
SLC7A10	5.49315581080912e-189	0.335787717889637	0.414	0.119	7.96232934776782e-185	(C3) UtEp	SLC7A10
AGA	5.62266423011871e-189	0.307964395706074	0.873	0.545	8.15005180155707e-185	(C3) UtEp	AGA
ENSSSCG00000029261	1.1032092252725e-188	0.355875408526577	0.79	0.415	1.59910177203248e-184	(C3) UtEp	ENSSSCG00000029261
PPM1H	1.18119192380549e-188	0.367393138901163	0.65	0.279	1.71213769355606e-184	(C3) UtEp	PPM1H
HLA-DRA2	1.56222077591256e-188	0.468399939007938	0.774	0.41	2.26443901468526e-184	(C3) UtEp	HLA-DRA
DNAJC11	1.61351435917891e-188	0.35883680387059	0.683	0.34	2.33878906362983e-184	(C3) UtEp	DNAJC11
ZNF75D	3.53525480368049e-188	0.331821439527524	0.786	0.462	5.12435183793488e-184	(C3) UtEp	ZNF75D
ZDHHC6	5.05701168330495e-188	0.312004223934278	0.817	0.495	7.33013843495053e-184	(C3) UtEp	ZDHHC6
KIF26B	5.23960482218746e-188	0.367272690933893	0.657	0.284	7.59480718976072e-184	(C3) UtEp	KIF26B
CCDC1151	9.51072645536951e-188	0.310028094272343	0.88	0.565	1.37857979970581e-183	(C3) UtEp	CCDC115
EMC7	1.01416151605563e-187	0.258879686380742	0.983	0.857	1.47002711752263e-183	(C3) UtEp	EMC7
DST1	1.4343730270524e-187	0.373640410021473	0.664	0.363	2.07912370271245e-183	(C3) UtEp	DST
ENSSSCG00000000905	1.92229937628284e-187	0.252145760499137	0.96	0.8	2.78637294592197e-183	(C3) UtEp	ENSSSCG00000000905
FASTKD5	3.3411114257858e-187	0.346875423198719	0.709	0.358	4.84294101167651e-183	(C3) UtEp	FASTKD5
COX17	3.49976967110112e-187	0.287934262369684	0.948	0.749	5.07291613826107e-183	(C3) UtEp	COX17
NIPA2	4.57494838961454e-187	0.295733986622571	0.884	0.584	6.63138769074627e-183	(C3) UtEp	NIPA2
PLA2G12A	7.32311587896598e-187	0.345807729885276	0.713	0.387	1.06148564665612e-182	(C3) UtEp	PLA2G12A
NEBL	1.66869691844716e-186	0.381652037551742	0.637	0.244	2.41877618328916e-182	(C3) UtEp	NEBL
NFS1	1.86227840644595e-186	0.321837785645675	0.772	0.464	2.6993725501434e-182	(C3) UtEp	NFS1
ZFYVE26	3.98166797403205e-186	0.356720660824431	0.773	0.385	5.77142772835946e-182	(C3) UtEp	ZFYVE26
ANKRD281	6.09713939865954e-186	0.345885257546815	0.72	0.37	8.837803558357e-182	(C3) UtEp	ANKRD28
CDC42BPG	9.08579447833185e-186	0.339369769286362	0.43	0.127	1.3169859096342e-181	(C3) UtEp	CDC42BPG
MRPL34	1.45019529901255e-185	0.306735427103893	0.903	0.588	2.10205808591869e-181	(C3) UtEp	MRPL34
CEP170B	1.62693456226114e-185	0.351928909672856	0.734	0.375	2.35824164799752e-181	(C3) UtEp	CEP170B
ISCA11	2.52438865096253e-185	0.371653026011629	0.851	0.616	3.65910134957019e-181	(C3) UtEp	ISCA1
ZNF789	6.86761520576457e-185	0.344443689511048	0.616	0.298	9.95460824075574e-181	(C3) UtEp	ZNF789
MRPL50	7.52924316015929e-185	0.259469889936901	0.876	0.641	1.09136379606509e-180	(C3) UtEp	MRPL50
DECR1	8.93158964869754e-185	0.322860543065933	0.782	0.447	1.29463391957871e-180	(C3) UtEp	DECR1
EDEM1	1.40478333240443e-184	0.292576679071227	0.872	0.585	2.03623344032023e-180	(C3) UtEp	EDEM1
CCDC28A	1.42728196449679e-184	0.33509952808037	0.767	0.412	2.06884520753809e-180	(C3) UtEp	CCDC28A
SEMA4B	1.75688717182045e-184	0.351188421252395	0.694	0.335	2.54660795555374e-180	(C3) UtEp	SEMA4B
NDUFB2	1.76309118098488e-184	0.252677924989118	0.998	0.997	2.55560066683759e-180	(C3) UtEp	NDUFB2
SPTLC21	2.39928881411538e-184	0.309459379106432	0.848	0.524	3.47776913606025e-180	(C3) UtEp	SPTLC2
PCDHAC2	3.0631757697571e-184	0.35207619307872	0.801	0.411	4.44007327826291e-180	(C3) UtEp	PCDHAC2
RNF61	3.17578847790833e-184	0.362763312492801	0.699	0.322	4.60330539872813e-180	(C3) UtEp	RNF6
OSGEP	7.67282636015139e-184	0.282729849921523	0.296	0.066	1.11217618090394e-179	(C3) UtEp	OSGEP
ENSSSCG00000015034	8.99648797733084e-184	0.257462335933731	0.977	0.82	1.30404093231411e-179	(C3) UtEp	ENSSSCG00000015034
LURAP1L	1.11029711700103e-183	0.368499857406121	0.642	0.273	1.60937567109299e-179	(C3) UtEp	LURAP1L
SMPD2	1.59966693536718e-183	0.35093507719684	0.593	0.247	2.31871722281473e-179	(C3) UtEp	SMPD2
LAMA3	1.60632308724868e-183	0.367297987238627	0.572	0.21	2.32836531496696e-179	(C3) UtEp	LAMA3
PIP4P1	2.47292213417973e-183	0.292955112768088	0.847	0.567	3.58450063349352e-179	(C3) UtEp	PIP4P1
MFSD1	3.12130814536283e-183	0.271196470728396	0.925	0.653	4.52433615670342e-179	(C3) UtEp	MFSD1
EPB41L4A	3.2494894274861e-183	0.361669052190938	0.641	0.277	4.71013492514111e-179	(C3) UtEp	EPB41L4A
PDIA4	4.49047917796462e-183	0.255396542849613	0.999	0.983	6.50894956845972e-179	(C3) UtEp	PDIA4
DROSHA	4.86250544090946e-183	0.269443020523657	0.272	0.055	7.04820163659826e-179	(C3) UtEp	DROSHA
PPCS	5.35349969001138e-183	0.296719948235833	0.842	0.521	7.75989780067149e-179	(C3) UtEp	PPCS
IMMP1L	7.20262553710912e-183	0.364733426537129	0.675	0.321	1.04402057160397e-178	(C3) UtEp	IMMP1L
ACACA1	1.09032578686072e-182	0.339316758312892	0.645	0.315	1.58042722805462e-178	(C3) UtEp	ACACA
LAMA5	1.23569310451844e-182	0.398679527924997	0.891	0.707	1.79113715499948e-178	(C3) UtEp	LAMA5
MICALL2	1.35316384522949e-182	0.344473966050796	0.729	0.392	1.96141099366015e-178	(C3) UtEp	MICALL2
VPS4B	1.52020947051711e-182	0.302876493776707	0.869	0.554	2.20354362751455e-178	(C3) UtEp	VPS4B
PIGQ	1.53814569077416e-182	0.263045596372472	0.848	0.605	2.22954217877714e-178	(C3) UtEp	PIGQ
DDAH11	1.62436664217694e-182	0.374265361797705	0.665	0.329	2.35451944783548e-178	(C3) UtEp	DDAH1
SAT2	2.2120313100439e-182	0.361499671926206	0.687	0.313	3.20633938390863e-178	(C3) UtEp	SAT2
CRELD21	3.56107702675227e-182	0.325817998199447	0.947	0.695	5.16178115027742e-178	(C3) UtEp	CRELD2
UXT	3.76056783706772e-182	0.299124470864154	0.842	0.55	5.45094307982966e-178	(C3) UtEp	UXT
NIBAN2	4.69190478253192e-182	0.271825954611748	0.963	0.763	6.80091598228002e-178	(C3) UtEp	NIBAN2
FANCE	6.3306695929786e-182	0.346573978903862	0.572	0.25	9.17630557502249e-178	(C3) UtEp	FANCE
TMED5	7.80143401487281e-182	0.293721295556763	0.884	0.616	1.13081786045581e-177	(C3) UtEp	TMED5
SLC46A3	1.40769404426231e-181	0.358174391909045	0.556	0.218	2.04045251715822e-177	(C3) UtEp	SLC46A3
DUSP23	1.41008057985245e-181	0.264155339863122	0.264	0.052	2.04391180049613e-177	(C3) UtEp	DUSP23
ATP6V1D	1.45018252286219e-181	0.269525708438357	0.9	0.607	2.10203956688874e-177	(C3) UtEp	ATP6V1D
SLC25A22	1.6734733413873e-181	0.265606439067876	0.826	0.571	2.42569960834089e-177	(C3) UtEp	SLC25A22
USP38	1.79850197071165e-181	0.359824598233148	0.701	0.325	2.60692860654654e-177	(C3) UtEp	USP38
ENSSSCG00000028414	1.84139591886114e-181	0.267971352831571	0.962	0.907	2.66910338438922e-177	(C3) UtEp	ENSSSCG00000028414
ENSSSCG000000222581	2.09887360774995e-181	0.378879660059548	0.524	0.187	3.04231729443356e-177	(C3) UtEp	ENSSSCG00000022258
CD932	2.71833722012039e-181	0.371105953291608	0.655	0.319	3.94022980056451e-177	(C3) UtEp	CD93
VKORC1L1	3.04126392495943e-181	0.363609258204741	0.726	0.362	4.40831205922869e-177	(C3) UtEp	VKORC1L1
AHCY	3.66453555469412e-181	0.35659812824066	0.74	0.359	5.31174428652913e-177	(C3) UtEp	AHCY
FHOD1	3.69195726185858e-181	0.342628466559855	0.756	0.414	5.35149205106401e-177	(C3) UtEp	FHOD1
ASF1A	5.47081069632516e-181	0.355749464039505	0.739	0.359	7.92994010432331e-177	(C3) UtEp	ASF1A
UHMK1	1.09496254054817e-180	0.26954425565383	0.884	0.626	1.58714820252457e-176	(C3) UtEp	UHMK1
GPR37	1.13065882898279e-180	0.365837896857309	0.54	0.188	1.63888997261056e-176	(C3) UtEp	GPR37
FKBP4	1.19198178135819e-180	0.271357088274143	0.924	0.8	1.7277775920787e-176	(C3) UtEp	FKBP4
ND11	1.49789911564365e-180	0.64917348070884	0.98	0.847	2.17120476812547e-176	(C3) UtEp	ND1
MRPS14	2.65546241623557e-180	0.349436770324372	0.737	0.394	3.84909277233346e-176	(C3) UtEp	MRPS14
ENG2	3.1494135811162e-180	0.406509001590072	0.695	0.356	4.56507498582793e-176	(C3) UtEp	ENG
RTCA	3.45065527673374e-180	0.318511364784045	0.833	0.499	5.00172482362556e-176	(C3) UtEp	RTCA
IPMK	5.49525453123319e-180	0.375362854152286	0.687	0.296	7.9653714430225e-176	(C3) UtEp	IPMK
DRAM2	6.10471451651015e-180	0.344868247081399	0.805	0.422	8.84878369168146e-176	(C3) UtEp	DRAM2
SGK2	6.53452329494759e-180	0.321819911343668	0.401	0.113	9.47179151602654e-176	(C3) UtEp	SGK2
ENSSSCG000000167371	3.01804532883924e-179	0.398275865716571	0.99	0.914	4.37465670415248e-175	(C3) UtEp	ENSSSCG00000016737
DAG1	3.44904930062998e-179	0.275664220326897	1	0.922	4.99939696126316e-175	(C3) UtEp	DAG1
ACP21	3.83868039512621e-179	0.284729709265994	0.851	0.577	5.56416723273544e-175	(C3) UtEp	ACP2
MBTD1	4.2487658597052e-179	0.358283446922428	0.658	0.293	6.15858611364269e-175	(C3) UtEp	MBTD1
MYORG	4.4786854741449e-179	0.359798685091567	0.634	0.274	6.49185459477304e-175	(C3) UtEp	MYORG
C14orf119	6.97960918680706e-179	0.252753967666563	0.836	0.592	1.01169435162768e-174	(C3) UtEp	C14orf119
ENSSSCG00000029761	7.5647790381639e-179	0.309670628576652	0.781	0.471	1.09651472158186e-174	(C3) UtEp	ENSSSCG00000029761
YEATS4	9.76579583498967e-179	0.353963333649913	0.742	0.363	1.41555210628175e-174	(C3) UtEp	YEATS4
ACBD5	1.16695902846807e-178	0.252339625547904	0.887	0.668	1.69150711176446e-174	(C3) UtEp	ACBD5
LARP4	1.17854256695656e-178	0.318343631357377	0.784	0.462	1.70829745080354e-174	(C3) UtEp	LARP4
NARS1	1.35347342032116e-178	0.256580060796653	0.921	0.681	1.96185972275552e-174	(C3) UtEp	NARS1
PPP1R13L	1.73916250332636e-178	0.365907274039065	0.601	0.245	2.52091604857155e-174	(C3) UtEp	PPP1R13L
MCL1	2.02373087991402e-178	0.262079065651802	0.994	0.95	2.93339791043537e-174	(C3) UtEp	MCL1
ATXN2	2.34288415071017e-178	0.309970485764899	0.804	0.501	3.3960105764544e-174	(C3) UtEp	ATXN2
DSG2	2.50374229729194e-178	0.376364330661728	0.653	0.259	3.62917445992467e-174	(C3) UtEp	DSG2
CHCHD10	5.53197324342397e-178	0.315321742356509	0.928	0.699	8.01859521634304e-174	(C3) UtEp	CHCHD10
BAHD1	5.54075617230913e-178	0.312887049470455	0.764	0.454	8.03132607176208e-174	(C3) UtEp	BAHD1
AIFM2	5.83461293817016e-178	0.355949481810356	0.643	0.299	8.45727145387764e-174	(C3) UtEp	AIFM2
UBE2W	6.2434417739536e-178	0.29756615714029	0.872	0.56	9.04986885134575e-174	(C3) UtEp	UBE2W
PNO1	1.34275846252614e-177	0.325625762786322	0.764	0.447	1.94632839143163e-173	(C3) UtEp	PNO1
SEC61B1	1.81201517041035e-177	0.276515056912243	0.994	0.915	2.6265159895098e-173	(C3) UtEp	SEC61B
CNIH4	2.91182274971478e-177	0.272797055497882	0.907	0.668	4.22068707571157e-173	(C3) UtEp	CNIH4
ME2	3.55262376592438e-177	0.348184972437759	0.736	0.362	5.1495281487074e-173	(C3) UtEp	ME2
ETFRF1	3.89949239082418e-177	0.361747054214062	0.587	0.254	5.65231422049964e-173	(C3) UtEp	ETFRF1
YWHAZ	4.03510366825454e-177	0.280071908321454	0.989	0.887	5.84888276713496e-173	(C3) UtEp	YWHAZ
GPR157	4.54443619154382e-177	0.363084994547479	0.676	0.278	6.58716025964277e-173	(C3) UtEp	GPR157
SPPL3	8.72745220978622e-177	0.264709947143104	0.853	0.581	1.26504419780851e-172	(C3) UtEp	SPPL3
PSME21	1.69569425179172e-176	0.350177681140513	0.873	0.708	2.4579088179721e-172	(C3) UtEp	PSME2
PAPSS11	1.7124720113371e-176	0.324438403459454	0.789	0.51	2.48222818043312e-172	(C3) UtEp	PAPSS1
GSS	2.35321012232201e-176	0.271196464583115	0.907	0.646	3.41097807230576e-172	(C3) UtEp	GSS
JAG11	3.15611965796866e-176	0.36604667266687	0.596	0.261	4.57479544422558e-172	(C3) UtEp	JAG1
CALHM5	3.27315511179726e-176	0.364016070080416	0.606	0.235	4.74443833455013e-172	(C3) UtEp	CALHM5
ENSSSCG00000027349	4.68781822980153e-176	0.275948486222491	0.906	0.605	6.79499252409732e-172	(C3) UtEp	ENSSSCG00000027349
TAMM41	4.99582522958306e-176	0.351128624667345	0.73	0.356	7.24144867028065e-172	(C3) UtEp	TAMM41
KLC4	8.21440876080196e-176	0.335057053455255	0.723	0.38	1.19067854987824e-171	(C3) UtEp	KLC4
GRPEL2	1.20628677103262e-175	0.348881569319338	0.739	0.366	1.74851267461178e-171	(C3) UtEp	GRPEL2
FCHO2	1.25313121318558e-175	0.338261176395416	0.726	0.385	1.8164136935125e-171	(C3) UtEp	FCHO2
CYTB1	1.28271637407653e-175	0.661236758767564	1	0.991	1.85929738422393e-171	(C3) UtEp	CYTB
UQCRC2	1.50191138499223e-175	0.254794891587104	0.935	0.73	2.17702055254624e-171	(C3) UtEp	UQCRC2
CRYZL1	2.54264931848459e-175	0.338423970929436	0.689	0.345	3.68557018714342e-171	(C3) UtEp	CRYZL1
ITFG2	2.82838028547748e-175	0.326120499834891	0.423	0.135	4.0997372237996e-171	(C3) UtEp	ITFG2
TOR1AIP2	5.23719082755081e-175	0.327412365187456	0.746	0.422	7.59130810453491e-171	(C3) UtEp	TOR1AIP2
ATXN2L	6.08994715224411e-175	0.288421825890071	0.846	0.568	8.82737839717784e-171	(C3) UtEp	ATXN2L
WWTR11	1.01407482079264e-174	0.33058722830449	0.947	0.806	1.46990145273893e-170	(C3) UtEp	WWTR1
TTC7B	1.08859413558977e-174	0.284014180835304	0.825	0.516	1.57791719953737e-170	(C3) UtEp	TTC7B
ZNF385A	3.79796318954245e-174	0.352294633585447	0.684	0.319	5.50514764324178e-170	(C3) UtEp	ZNF385A
PPFIA1	5.64224445281892e-174	0.284004961872763	0.772	0.484	8.17843333436102e-170	(C3) UtEp	PPFIA1
ARHGEF151	7.69533557829004e-174	0.352406920642829	0.516	0.203	1.11543889207314e-169	(C3) UtEp	ARHGEF15
ND21	1.16593194651781e-173	0.607103047721523	0.934	0.727	1.69001835647757e-169	(C3) UtEp	ND2
CLUH	1.44175469800688e-173	0.324472342042586	0.722	0.416	2.08982343476098e-169	(C3) UtEp	CLUH
MYCBP	1.6064355856339e-173	0.259128532729287	0.86	0.612	2.32852838137634e-169	(C3) UtEp	MYCBP
VPS37C	1.65864933933828e-173	0.338242192691253	0.71	0.374	2.40421221737083e-169	(C3) UtEp	VPS37C
RPS26	1.80059916438288e-173	0.379843911509967	1	0.999	2.60996848877298e-169	(C3) UtEp	RPS26
SREBF1	1.98109574045701e-173	0.326425352460919	0.811	0.464	2.87159827579243e-169	(C3) UtEp	SREBF1
ENSSSCG00000044108	2.52582442616821e-173	0.348830933578924	0.446	0.144	3.66118250573082e-169	(C3) UtEp	ENSSSCG00000044108
ARRDC2	2.6589012831939e-173	0.316356922486162	0.729	0.403	3.85407740998956e-169	(C3) UtEp	ARRDC2
LRIG2	5.76528021100596e-173	0.346131881050836	0.752	0.378	8.35677366585313e-169	(C3) UtEp	LRIG2
SLC37A3	6.09560688120522e-173	0.324786184735579	0.774	0.429	8.83558217430696e-169	(C3) UtEp	SLC37A3
CCDC153	6.20165874238713e-173	0.336225562374821	0.409	0.128	8.98930434709015e-169	(C3) UtEp	CCDC153
TP63	1.83741635649521e-172	0.342057854001061	0.499	0.183	2.6633350087398e-168	(C3) UtEp	TP63
TAPT1	2.58378251571517e-172	0.353142000189031	0.636	0.281	3.74519275652913e-168	(C3) UtEp	TAPT1
PTS	6.11931955554315e-172	0.266726287849705	0.962	0.784	8.86995369575979e-168	(C3) UtEp	PTS
GLIS2	6.84124156228333e-172	0.350415164435067	0.627	0.276	9.91637964452969e-168	(C3) UtEp	GLIS2
ACADM	1.4148507938113e-171	0.269848080488406	0.833	0.56	2.05082622562947e-167	(C3) UtEp	ACADM
ENSSSCG00000038630	3.22573198248874e-171	0.350766780695012	0.646	0.291	4.67569850861743e-167	(C3) UtEp	ENSSSCG00000038630
MORC4	3.31228360493904e-171	0.351740993428658	0.618	0.268	4.80115508535914e-167	(C3) UtEp	MORC4
XPC	3.43895865398028e-171	0.339703058121157	0.786	0.411	4.98477056894442e-167	(C3) UtEp	XPC
B3GNT7	3.65537808024603e-171	0.322307560476944	0.426	0.13	5.29847052731662e-167	(C3) UtEp	B3GNT7
RAN	5.53792876356992e-171	0.284644135965917	0.995	0.891	8.0272277427946e-167	(C3) UtEp	RAN
CLDN23	1.00221730646009e-170	0.336208606041805	0.477	0.17	1.45271398571391e-166	(C3) UtEp	CLDN23
TRAM1	1.04566455686932e-170	0.259618878228775	0.962	0.826	1.51569077518208e-166	(C3) UtEp	TRAM1
DDHD2	1.27037691506e-170	0.342863865071167	0.698	0.397	1.84141133837947e-166	(C3) UtEp	DDHD2
PSMG1	2.83923969096674e-170	0.259960713772322	0.844	0.61	4.1154779320563e-166	(C3) UtEp	PSMG1
POP5	3.09402656698141e-170	0.310175280561182	0.766	0.442	4.48479150883955e-166	(C3) UtEp	POP5
GSE1	5.53075478714903e-170	0.34882568881034	0.594	0.252	8.01682906397252e-166	(C3) UtEp	GSE1
EPHX1	8.72677568459074e-170	0.301261616196175	0.844	0.509	1.26494613548143e-165	(C3) UtEp	EPHX1
KLC2	1.05440557521439e-169	0.317893221592635	0.685	0.368	1.52836088127325e-165	(C3) UtEp	KLC2
UAP1L1	1.14116479388973e-169	0.323382260362204	0.682	0.352	1.65411836874316e-165	(C3) UtEp	UAP1L1
UBTD1	1.5320078949217e-169	0.279896901912611	0.866	0.594	2.22064544368901e-165	(C3) UtEp	UBTD1
ENSSSCG00000003903	2.21017500522268e-169	0.2501741912039	0.964	0.879	3.20364867007027e-165	(C3) UtEp	ENSSSCG00000003903
CASP8	2.57803709196737e-169	0.349946299460099	0.648	0.293	3.7368647648067e-165	(C3) UtEp	CASP8
TTC7A	2.62930501908508e-169	0.333400784401445	0.812	0.438	3.81117762516383e-165	(C3) UtEp	TTC7A
PLCH1	2.69712019219326e-169	0.331228157058777	0.457	0.158	3.90947571858413e-165	(C3) UtEp	PLCH1
LRPPRC	2.76308314193935e-169	0.31039844205856	0.835	0.549	4.00508901424108e-165	(C3) UtEp	LRPPRC
MOSPD2	3.97163033630719e-169	0.3367090378605	0.744	0.42	5.75687817247728e-165	(C3) UtEp	MOSPD2
SESTD11	4.40971948967863e-169	0.33298214407109	0.551	0.248	6.39188840028917e-165	(C3) UtEp	SESTD1
DHX38	8.23226523358944e-169	0.317627171997336	0.758	0.424	1.19326684560879e-164	(C3) UtEp	DHX38
CHORDC1	1.27625421948295e-168	0.33946190943469	0.774	0.402	1.84993049114053e-164	(C3) UtEp	CHORDC1
APOO	3.76311936531723e-168	0.3418364882787	0.747	0.378	5.45464152002733e-164	(C3) UtEp	APOO
ZDHHC1	6.84864724664444e-168	0.350075162660003	0.626	0.276	9.92711418401112e-164	(C3) UtEp	ZDHHC1
NGLY1	8.56053010734537e-168	0.260511688230565	0.885	0.643	1.24084883905971e-163	(C3) UtEp	NGLY1
RAPGEF1	8.8338233296734e-168	0.27423796569151	0.868	0.645	1.28046269163616e-163	(C3) UtEp	RAPGEF1
KPNA6	1.59105197685782e-167	0.259795186999215	0.849	0.604	2.3062298404554e-163	(C3) UtEp	KPNA6
RIC1	2.31747220352196e-167	0.313107544504226	0.89	0.521	3.35917595900508e-163	(C3) UtEp	RIC1
GCLM1	3.3651473898168e-167	0.271126108615471	0.749	0.479	4.87778114153945e-163	(C3) UtEp	GCLM
BLOC1S5	4.67161859333221e-167	0.346746523485919	0.662	0.307	6.77151115103504e-163	(C3) UtEp	BLOC1S5
FRMD4B	6.32092055502533e-167	0.33458241748969	0.722	0.37	9.16217434450922e-163	(C3) UtEp	FRMD4B
CDK2	1.53708158632602e-166	0.36115653830052	0.689	0.338	2.22799975937957e-162	(C3) UtEp	CDK2
RYBP	1.57025293152223e-166	0.276770439120062	0.846	0.539	2.27608162424147e-162	(C3) UtEp	RYBP
MYCBP2	1.6859767722014e-166	0.277440342118171	0.837	0.614	2.44382333130593e-162	(C3) UtEp	MYCBP2
TMEM199	1.98669662296966e-166	0.328348615523167	0.818	0.448	2.87971675499452e-162	(C3) UtEp	TMEM199
MED12	2.00610730293731e-166	0.329403476915009	0.734	0.404	2.90785253560763e-162	(C3) UtEp	MED12
CCDC47	8.4020357868746e-166	0.25325903211221	0.886	0.622	1.21787508730747e-161	(C3) UtEp	CCDC47
TIAM2	1.0939567855584e-165	0.337868723105416	0.511	0.196	1.58569036066691e-161	(C3) UtEp	TIAM2
FGF21	1.88859343262084e-165	0.322465772841886	0.453	0.163	2.73751618058391e-161	(C3) UtEp	FGF2
GPR183	1.99381075287482e-165	0.350387027335219	0.611	0.242	2.89002868629205e-161	(C3) UtEp	GPR183
FAM118B	4.82299385498938e-165	0.309351276015169	0.72	0.432	6.9909295928071e-161	(C3) UtEp	FAM118B
GBA2	1.00958956467933e-164	0.308114463398281	0.799	0.506	1.46340007400269e-160	(C3) UtEp	GBA2
SLC23A2	1.08641208546867e-164	0.350938235892843	0.649	0.293	1.57475431788684e-160	(C3) UtEp	SLC23A2
SEC61G	1.58345802303889e-164	0.280879380579588	0.98	0.872	2.29522240439487e-160	(C3) UtEp	SEC61G
ENSSSCG00000010791	1.92260378754999e-164	0.317306282619487	0.785	0.476	2.78681419005371e-160	(C3) UtEp	ENSSSCG00000010791
AKAP8	3.24873275475551e-164	0.328917378098571	0.702	0.39	4.70903812801811e-160	(C3) UtEp	AKAP8
SLC17A5	4.83651142278236e-164	0.341773253990657	0.602	0.27	7.01052330732303e-160	(C3) UtEp	SLC17A5
KDF1	4.87166901267294e-164	0.341185044734336	0.563	0.234	7.06148423386942e-160	(C3) UtEp	KDF1
CUL3	5.04209086867466e-164	0.258576745554032	0.86	0.624	7.30851071414392e-160	(C3) UtEp	CUL3
GMNN	5.81204114111741e-164	0.33631685835432	0.585	0.263	8.42455363404968e-160	(C3) UtEp	GMNN
ENSSSCG00000058091	6.06927771899e-164	0.352703360695691	0.781	0.527	8.797418053676e-160	(C3) UtEp	ENSSSCG00000058091
NDUFA1	8.48766910130018e-164	0.320882655998449	0.899	0.715	1.23028763623346e-159	(C3) UtEp	NDUFA1
IREB2	9.96225136855885e-164	0.270851937007769	0.825	0.568	1.44402833587261e-159	(C3) UtEp	IREB2
SLC25A24	1.23657751079993e-163	0.320057449290861	0.795	0.452	1.79241910190449e-159	(C3) UtEp	SLC25A24
RHOT1	1.84395099755619e-163	0.310764015000827	0.786	0.468	2.6728069709577e-159	(C3) UtEp	RHOT1
PPARG	5.02655785178485e-163	0.356270753515772	0.564	0.207	7.28599560616214e-159	(C3) UtEp	PPARG
SGPP1	5.15097221830433e-163	0.31363302844858	0.762	0.428	7.46633423043212e-159	(C3) UtEp	SGPP1
MED21	6.15102221981383e-163	0.339374181638119	0.549	0.225	8.91590670762015e-159	(C3) UtEp	MED21
ADPGK	1.05242760915124e-162	0.287489543170863	0.784	0.486	1.52549381946472e-158	(C3) UtEp	ADPGK
RBKS	1.22853434317212e-162	0.327978050620098	0.493	0.178	1.78076053042798e-158	(C3) UtEp	RBKS
YES1	1.86165249977024e-162	0.330207932729398	0.72	0.389	2.69846529841696e-158	(C3) UtEp	YES1
AFTPH	2.27186001250071e-162	0.335659522178011	0.695	0.365	3.29306108811978e-158	(C3) UtEp	AFTPH
CCDC120	3.5839976101678e-162	0.346509632309967	0.597	0.258	5.19500453593822e-158	(C3) UtEp	CCDC120
PPA11	4.0168876072549e-162	0.298882864275667	0.933	0.726	5.82247858671598e-158	(C3) UtEp	PPA1
MCM5	5.73569084063096e-162	0.3384066635362	0.608	0.277	8.31388387349458e-158	(C3) UtEp	MCM5
ARPC3	6.03682842861408e-162	0.266748006994185	0.966	0.844	8.75038280727611e-158	(C3) UtEp	ARPC3
KPNA2	6.34330143333334e-162	0.27848611027816	0.843	0.558	9.19461542761667e-158	(C3) UtEp	KPNA2
RIOX1	6.49098995166159e-162	0.342600701516332	0.636	0.29	9.40868993493347e-158	(C3) UtEp	RIOX1
EED	1.00503425513329e-161	0.277970257139435	0.857	0.562	1.45679715281571e-157	(C3) UtEp	EED
RPS6KA1	1.09929420813613e-161	0.315578389529177	0.746	0.43	1.59342695469332e-157	(C3) UtEp	RPS6KA1
ENSSSCG00000004150	3.83782881275814e-161	0.319597791080544	0.756	0.415	5.56293286409293e-157	(C3) UtEp	ENSSSCG00000004150
SPECC1	4.76288628591159e-161	0.326819990643083	0.793	0.429	6.90380367142884e-157	(C3) UtEp	SPECC1
NPAT	5.01116641783284e-161	0.34219373883171	0.648	0.3	7.2636857226487e-157	(C3) UtEp	NPAT
ITM2B	6.81499713285738e-161	0.340054675559619	0.98	0.879	9.87833834407678e-157	(C3) UtEp	ITM2B
SPINT21	1.99198691192769e-160	0.324231755450898	0.981	0.669	2.88738502883919e-156	(C3) UtEp	SPINT2
STRA6	2.46792343429034e-160	0.304222596558557	0.416	0.137	3.57725501800384e-156	(C3) UtEp	STRA6
HSBP1	2.57778285685911e-160	0.300959627617584	0.976	0.944	3.73649625101727e-156	(C3) UtEp	HSBP1
ILVBL	6.85317713678156e-160	0.267066577830934	0.913	0.654	9.93368025976487e-156	(C3) UtEp	ILVBL
NUFIP2	1.42064131516935e-159	0.275781003287135	0.845	0.587	2.05921958633797e-155	(C3) UtEp	NUFIP2
LIG1	1.87344069705385e-159	0.339568438669527	0.598	0.263	2.71555229037955e-155	(C3) UtEp	LIG1
ESYT2	1.93044239594477e-159	0.274989192112972	0.983	0.839	2.79817625292195e-155	(C3) UtEp	ESYT2
SRSF5	1.96659753904775e-159	0.339085325627096	0.61	0.273	2.85058313284972e-155	(C3) UtEp	SRSF5
EML4	1.97761244799754e-159	0.317373641279945	0.865	0.51	2.86654924337244e-155	(C3) UtEp	EML4
LAMP1	3.28918230805274e-159	0.264720629778125	0.988	0.906	4.76766975552244e-155	(C3) UtEp	LAMP1
ANP32E	3.69055744338704e-159	0.286745436771258	0.833	0.559	5.34946301418952e-155	(C3) UtEp	ANP32E
SLC27A4	4.74741478599329e-159	0.281265698399848	0.848	0.553	6.88137773229728e-155	(C3) UtEp	SLC27A4
CCL52	1.0261653174235e-158	0.359983460036507	0.601	0.269	1.48742662760537e-154	(C3) UtEp	CCL5
PIGO	1.37353742720208e-158	0.317074280220995	0.718	0.411	1.99094250072941e-154	(C3) UtEp	PIGO
TRIM251	1.75884832994553e-158	0.337561183681353	0.594	0.261	2.54945065425604e-154	(C3) UtEp	TRIM25
TNIK	2.33711377760217e-158	0.353068234390682	0.652	0.287	3.38764642063434e-154	(C3) UtEp	TNIK
TRAPPC2	2.54993136721054e-158	0.289218698225819	0.825	0.568	3.69612551677168e-154	(C3) UtEp	TRAPPC2
OSBPL1A	3.57268533281985e-158	0.278531040067198	0.825	0.524	5.17860738992238e-154	(C3) UtEp	OSBPL1A
DNAJC15	4.7165110550364e-158	0.336822347713611	0.585	0.255	6.83658277427527e-154	(C3) UtEp	DNAJC15
SMOX1	4.97370503742784e-158	0.326099008284056	0.481	0.181	7.20938545175166e-154	(C3) UtEp	SMOX
RETSAT1	1.38563217604207e-157	0.330031062583983	0.757	0.397	2.00847383917298e-153	(C3) UtEp	RETSAT
CYB561D21	3.06594858636206e-157	0.317229799032105	0.723	0.4	4.4440924759318e-153	(C3) UtEp	CYB561D2
PCSK7	5.19159257005372e-157	0.32936880797557	0.652	0.332	7.52521343029287e-153	(C3) UtEp	PCSK7
PIM3	5.21781453301331e-157	0.326566567301775	0.707	0.385	7.5632221656028e-153	(C3) UtEp	PIM3
DNMBP	6.35985236996262e-157	0.309486369873574	0.657	0.353	9.21860601026082e-153	(C3) UtEp	DNMBP
DHX37	2.44929678923556e-156	0.272893730000787	0.713	0.443	3.55025569599695e-152	(C3) UtEp	DHX37
CARS21	5.44310789222963e-156	0.322854676914431	0.742	0.431	7.88978488978684e-152	(C3) UtEp	CARS2
SNRPA1	7.08270193455156e-156	0.265491170856115	0.791	0.535	1.02663764541325e-151	(C3) UtEp	SNRPA1
PRRG2	7.53742689890895e-156	0.332120120908285	0.707	0.356	1.09255002899685e-151	(C3) UtEp	PRRG2
C8orf58	1.0687391311763e-155	0.336753848686043	0.636	0.337	1.54913737064004e-151	(C3) UtEp	C8orf58
LONP2	1.40581476771298e-155	0.274918134727112	0.888	0.589	2.03772850579996e-151	(C3) UtEp	LONP2
ZNF791	2.06620298400525e-155	0.351675497045194	0.639	0.273	2.9949612253156e-151	(C3) UtEp	ZNF791
DHX34	2.96283431887725e-155	0.3206906124482	0.694	0.361	4.29462834521257e-151	(C3) UtEp	DHX34
FBXO11	3.11711536082357e-155	0.278671037249867	0.791	0.527	4.51825871551376e-151	(C3) UtEp	FBXO11
MNAT1	4.3028109014933e-155	0.325127988326821	0.767	0.411	6.23692440171454e-151	(C3) UtEp	MNAT1
RBP41	4.89020828262679e-155	0.388209821053474	0.972	0.737	7.08835690566753e-151	(C3) UtEp	RBP4
TRAP1	4.91392588527788e-155	0.257973258702417	0.863	0.615	7.12273557071028e-151	(C3) UtEp	TRAP1
HPCAL11	5.45225235304207e-155	0.295742190588331	0.774	0.456	7.90303978573448e-151	(C3) UtEp	HPCAL1
DNAJB91	5.85425644844869e-155	0.268234657511411	0.954	0.725	8.48574472202637e-151	(C3) UtEp	DNAJB9
DLG5	8.56508802497858e-155	0.315394284564725	0.751	0.414	1.24150950922064e-150	(C3) UtEp	DLG5
NR1H3	8.82694686824826e-155	0.278903244488101	0.757	0.507	1.27946594855259e-150	(C3) UtEp	NR1H3
SRPK1	9.95656141160745e-155	0.262504205724075	0.83	0.541	1.4432035766125e-150	(C3) UtEp	SRPK1
VMP11	1.89872899303612e-154	0.283269431936829	0.931	0.74	2.75220767540586e-150	(C3) UtEp	VMP1
EFCAB14	2.52728674666997e-154	0.315474447638698	0.735	0.413	3.66330213929813e-150	(C3) UtEp	EFCAB14
CHCHD4	2.87012684566834e-154	0.300556981939571	0.8	0.484	4.16024886279626e-150	(C3) UtEp	CHCHD4
ATP61	2.92383214899595e-154	0.683696941775038	1	0.999	4.23809469996963e-150	(C3) UtEp	ATP6
SFSWAP	3.8693966413597e-154	0.34039637008474	0.547	0.243	5.60869043165089e-150	(C3) UtEp	SFSWAP
ANXA4	7.42174828809404e-154	0.27798543642408	0.884	0.626	1.07578241435923e-149	(C3) UtEp	ANXA4
PLEKHA7	1.24380941234597e-153	0.332981520541018	0.602	0.272	1.80290174319548e-149	(C3) UtEp	PLEKHA7
ACP4	1.87744269365988e-153	0.313718970251579	0.748	0.365	2.72135318445999e-149	(C3) UtEp	ACP4
ZMAT1	2.40930194189263e-153	0.326271129645346	0.463	0.154	3.49228316477337e-149	(C3) UtEp	ZMAT1
HADHA	6.27730869966254e-153	0.269074163255554	0.931	0.789	9.09895896016085e-149	(C3) UtEp	HADHA
DTX4	6.9840917477857e-153	0.329269524780009	0.705	0.357	1.01234409884154e-148	(C3) UtEp	DTX4
CDKN1C	7.6789172660105e-153	0.35436662573561	0.68	0.29	1.11305905770822e-148	(C3) UtEp	CDKN1C
WWC21	9.50552652066268e-153	0.324364205010001	0.755	0.401	1.37782606917006e-148	(C3) UtEp	WWC2
TLR4	1.35728919890654e-152	0.298043732796491	0.771	0.481	1.96739069381503e-148	(C3) UtEp	TLR4
PICK1	1.95269272169468e-152	0.309545180233232	0.651	0.362	2.83042810009644e-148	(C3) UtEp	PICK1
NR4A1	5.82375397297992e-152	0.334347554695893	0.544	0.226	8.4415313838344e-148	(C3) UtEp	NR4A1
SLC13A3	9.63048625920723e-152	0.296572399458343	0.451	0.148	1.39593898327209e-147	(C3) UtEp	SLC13A3
GCA	1.35737442508403e-151	0.311973983781924	0.672	0.271	1.9675142291593e-147	(C3) UtEp	GCA
PIP5K1B	1.55853098629229e-151	0.332109516473298	0.608	0.278	2.25909066463067e-147	(C3) UtEp	PIP5K1B
DHX32	1.80373144135603e-151	0.28406434310676	0.92	0.577	2.61450872424556e-147	(C3) UtEp	DHX32
NOTCH4	1.88612287002978e-151	0.293225065080537	0.364	0.114	2.73393510010816e-147	(C3) UtEp	NOTCH4
KLHL24	1.97954878426884e-151	0.298019651461228	0.838	0.505	2.86935596279768e-147	(C3) UtEp	KLHL24
EFHD1	2.22510088345598e-151	0.331113435565997	0.741	0.395	3.22528373056944e-147	(C3) UtEp	EFHD1
SLC35A1	2.46300996180951e-151	0.313220083365192	0.803	0.451	3.57013293964289e-147	(C3) UtEp	SLC35A1
FTSJ1	2.66986841393483e-151	0.293757409392148	0.816	0.518	3.86997426599853e-147	(C3) UtEp	FTSJ1
ISG12(A)2	2.95547531369917e-151	0.612994968321477	0.921	0.707	4.28396146720694e-147	(C3) UtEp	ISG12(A)
MORN21	4.4361679178709e-151	0.316926249623708	0.654	0.356	6.43022539695388e-147	(C3) UtEp	MORN2
MFN2	6.82073649103469e-151	0.309717891698581	0.722	0.411	9.88665754375479e-147	(C3) UtEp	MFN2
SMIM221	7.92140924888163e-151	0.334456372934569	0.697	0.36	1.14820827062539e-146	(C3) UtEp	SMIM22
SLA-DQB12	1.05582799772692e-150	0.405882656410806	0.666	0.345	1.53042268270517e-146	(C3) UtEp	SLA-DQB1
WIPI1	1.37867676786061e-150	0.312571703604783	0.677	0.406	1.99839197501396e-146	(C3) UtEp	WIPI1
RELL1	1.50770459268753e-150	0.337249585855456	0.694	0.345	2.18541780710057e-146	(C3) UtEp	RELL1
DPAGT1	2.43014397935195e-150	0.264316606166079	0.838	0.568	3.52249369807066e-146	(C3) UtEp	DPAGT1
FAM53A	2.98186913112053e-150	0.27182006932288	0.876	0.612	4.32221930555921e-146	(C3) UtEp	FAM53A
MAPK1	3.38198657048282e-150	0.264578125874983	0.969	0.838	4.90218953391485e-146	(C3) UtEp	MAPK1
SOCS31	5.03401398075857e-150	0.345963473210866	0.636	0.32	7.29680326510955e-146	(C3) UtEp	SOCS3
OXTR1	6.97026632294694e-150	0.33150324532344	0.516	0.226	1.01034010351116e-145	(C3) UtEp	OXTR
TLE11	8.02473057062132e-150	0.267521417861095	0.851	0.616	1.16318469621156e-145	(C3) UtEp	TLE1
ENSSSCG00000033720	8.47204061294824e-150	0.323641457526491	0.887	0.755	1.22802228684685e-145	(C3) UtEp	ENSSSCG00000033720
ELL21	2.67728547541993e-149	0.308461725539602	0.815	0.466	3.88072529662119e-145	(C3) UtEp	ELL2
SLC12A91	3.85524379805623e-149	0.273907106889708	0.807	0.526	5.5881758852825e-145	(C3) UtEp	SLC12A9
RNASEL1	5.00062057351713e-149	0.322082638568498	0.742	0.393	7.24839952131308e-145	(C3) UtEp	RNASEL
ENSSSCG000000616901	6.10090879264835e-149	0.53994855843655	0.866	0.697	8.84326729494379e-145	(C3) UtEp	ENSSSCG00000061690
NOP56	6.57397613989602e-149	0.251867835218699	0.832	0.592	9.52897841477928e-145	(C3) UtEp	NOP56
PGAP2	1.21916466102226e-148	0.284033986306619	0.846	0.572	1.76717917615177e-144	(C3) UtEp	PGAP2
RNF13	1.85321412367561e-148	0.269342350648253	0.816	0.528	2.6862338722678e-144	(C3) UtEp	RNF13
KNOP1	2.01584837650271e-148	0.282191111652002	0.915	0.575	2.92197222174068e-144	(C3) UtEp	KNOP1
FEM1C1	2.14574357107734e-148	0.270325174457142	0.789	0.537	3.11025530627661e-144	(C3) UtEp	FEM1C
CFAP54	2.8217369265598e-148	0.324868977726451	0.484	0.177	4.09010767504842e-144	(C3) UtEp	CFAP54
ARHGEF161	8.17086830685826e-148	0.325958201607824	0.692	0.368	1.18436736107911e-143	(C3) UtEp	ARHGEF16
CASP3	8.55154515167547e-148	0.258020529281982	0.839	0.597	1.23954646973536e-143	(C3) UtEp	CASP3
LDHA	9.69827615096169e-148	0.286011925533714	0.929	0.695	1.4057651280819e-143	(C3) UtEp	LDHA
MFSD14A	1.16394095016087e-147	0.255834327214423	0.873	0.604	1.68713240725818e-143	(C3) UtEp	MFSD14A
ROBO41	1.62384394834927e-147	0.294317772699428	0.372	0.122	2.35376180313226e-143	(C3) UtEp	ROBO4
PIGN	1.76908373889768e-147	0.328086388900714	0.62	0.291	2.56428687953219e-143	(C3) UtEp	PIGN
LRCH4	2.88099713490206e-147	0.280694644101412	0.807	0.541	4.17600534704053e-143	(C3) UtEp	LRCH4
PTPRK	4.2063572083402e-147	0.329004167777532	0.78	0.43	6.09711477348913e-143	(C3) UtEp	PTPRK
MTSS1	5.30999740187076e-147	0.299557737246194	0.777	0.457	7.69684123401166e-143	(C3) UtEp	MTSS1
CASP61	5.48739857316351e-147	0.301674723638609	0.727	0.441	7.9539842318005e-143	(C3) UtEp	CASP6
TRAF3IP21	6.59466573088061e-147	0.325829416583467	0.615	0.289	9.55896797691144e-143	(C3) UtEp	TRAF3IP2
MIPEP	9.08642805046469e-147	0.297432584622802	0.855	0.509	1.31707774591486e-142	(C3) UtEp	MIPEP
AVL9	1.2721014597746e-146	0.280825724671706	0.911	0.573	1.84391106594328e-142	(C3) UtEp	AVL9
DDR1	1.50634897570622e-146	0.272312315997387	0.85	0.639	2.18345284028617e-142	(C3) UtEp	DDR1
PTBP3	1.80936101743962e-146	0.299763831546259	0.811	0.492	2.62266879477873e-142	(C3) UtEp	PTBP3
HILPDA	1.93311152809162e-146	0.288927288224683	0.684	0.395	2.80204515996881e-142	(C3) UtEp	HILPDA
MRPS28	2.80670031053872e-146	0.325655154763015	0.594	0.272	4.06831210012587e-142	(C3) UtEp	MRPS28
TADA2A	4.45762448441851e-146	0.309751154687749	0.798	0.451	6.46132669016463e-142	(C3) UtEp	TADA2A
APLP1	4.99936356452945e-146	0.325229366853541	0.581	0.262	7.24657748678544e-142	(C3) UtEp	APLP1
NT5DC3	5.80579351869396e-146	0.314215226316204	0.693	0.369	8.4154977053469e-142	(C3) UtEp	NT5DC3
ADGRA3	8.76564497555609e-146	0.336512174356137	0.544	0.263	1.27058023920685e-141	(C3) UtEp	ADGRA3
MAPK13	1.71959208432138e-145	0.335420036111313	0.594	0.268	2.49254872622385e-141	(C3) UtEp	MAPK13
CDC20	1.85720194174216e-145	0.320377143136724	0.732	0.387	2.69201421455526e-141	(C3) UtEp	CDC20
ADCY3	2.08773184706894e-145	0.324742810580897	0.645	0.314	3.02616731232643e-141	(C3) UtEp	ADCY3
PRICKLE31	2.44777933343322e-145	0.32534279629544	0.658	0.323	3.54805614381145e-141	(C3) UtEp	PRICKLE3
HNRNPA2B1	3.85546539481829e-145	0.281487754910798	0.964	0.951	5.58849708978911e-141	(C3) UtEp	HNRNPA2B1
U2AF1L4	7.90763646083644e-145	0.260189195205434	0.779	0.518	1.14621190499824e-140	(C3) UtEp	U2AF1L4
CCDC117	9.13348938692826e-145	0.307131983079572	0.729	0.426	1.32389928663525e-140	(C3) UtEp	CCDC117
ENSSSCG00000007719	9.34131448453727e-145	0.323354066090229	0.648	0.317	1.35402353453368e-140	(C3) UtEp	ENSSSCG00000007719
MCRIP2	1.02052754605768e-144	0.317983011471425	0.629	0.34	1.4792546780106e-140	(C3) UtEp	MCRIP2
DHX16	1.19010379404024e-144	0.332507425166037	0.591	0.258	1.72505544946133e-140	(C3) UtEp	DHX16
ORMDL1	1.752416211744e-144	0.276625420546092	0.834	0.536	2.54012729892293e-140	(C3) UtEp	ORMDL1
TTI21	1.81281901621224e-144	0.322277601732064	0.682	0.345	2.62768116399964e-140	(C3) UtEp	TTI2
SCO2	1.90611828108299e-144	0.282728847309999	0.692	0.422	2.76291844842979e-140	(C3) UtEp	SCO2
TP53INP1	2.47418362476426e-144	0.270675863692745	0.809	0.543	3.5863291640958e-140	(C3) UtEp	TP53INP1
PMVK	2.80873910694898e-144	0.301956514657881	0.741	0.459	4.07126733552255e-140	(C3) UtEp	PMVK
CAPN6	4.25679500223986e-144	0.272041858128454	0.804	0.328	6.17022435574668e-140	(C3) UtEp	CAPN6
CDK7	5.82886549516993e-144	0.330796294396177	0.699	0.34	8.44894053524882e-140	(C3) UtEp	CDK7
POLE3	6.28615878571444e-144	0.289050778673019	0.807	0.524	9.11178715989308e-140	(C3) UtEp	POLE3
COPS5	8.53311436613075e-144	0.256590383378721	0.795	0.559	1.23687492737065e-139	(C3) UtEp	COPS5
DLL4	9.87826040672947e-144	0.298982958809164	0.407	0.144	1.43185384595544e-139	(C3) UtEp	DLL4
MIOS	1.0820873684301e-143	0.298430959617134	0.835	0.492	1.56848564053943e-139	(C3) UtEp	MIOS
BTRC	2.07308460530436e-143	0.301364054862646	0.824	0.48	3.00493613538867e-139	(C3) UtEp	BTRC
STARD10	2.25571082873299e-143	0.303056064884755	0.722	0.407	3.26965284624847e-139	(C3) UtEp	STARD10
MLEC	3.63545945509312e-143	0.255671144457851	0.803	0.585	5.26959848015747e-139	(C3) UtEp	MLEC
ATP11C	4.53794915565369e-143	0.273793574412474	0.921	0.589	6.57775730112002e-139	(C3) UtEp	ATP11C
TRIB1	5.67293473602737e-143	0.31881747876477	0.706	0.367	8.22291889987167e-139	(C3) UtEp	TRIB1
KIFC31	8.56554870686537e-143	0.321289256437878	0.639	0.312	1.24157628506013e-138	(C3) UtEp	KIFC3
ENSSSCG000000013961	1.66033581483176e-142	0.310860722768328	0.706	0.41	2.40665676359864e-138	(C3) UtEp	ENSSSCG00000001396
KLF31	1.71462544706006e-142	0.281882773301597	0.868	0.594	2.48534958551356e-138	(C3) UtEp	KLF3
PIGF	1.72404606050194e-142	0.286417153790842	0.78	0.475	2.49900476469756e-138	(C3) UtEp	PIGF
TST	3.09464754671147e-142	0.28925489226939	0.884	0.645	4.48569161895827e-138	(C3) UtEp	TST
HEATR1	3.19543846692856e-142	0.295625071928267	0.839	0.498	4.63178805781295e-138	(C3) UtEp	HEATR1
SMIM26	3.46168253904754e-142	0.32180130665295	0.605	0.284	5.01770884034941e-138	(C3) UtEp	SMIM26
SGSM2	3.52142813682487e-142	0.266323862185836	0.678	0.414	5.10431008432764e-138	(C3) UtEp	SGSM2
NOP2	8.42260877484829e-142	0.291962477487404	0.851	0.512	1.22085714191426e-137	(C3) UtEp	NOP2
MCM7	1.01547371746485e-141	0.28076087659494	0.765	0.476	1.47192915346529e-137	(C3) UtEp	MCM7
PRPS1	1.19302892206825e-141	0.319956264433707	0.638	0.312	1.72929542253793e-137	(C3) UtEp	PRPS1
AGRN1	1.27793242203721e-141	0.328552312329788	0.832	0.631	1.85236304574294e-137	(C3) UtEp	AGRN
NLRX11	1.68067077595807e-141	0.316325143408164	0.7	0.365	2.43613228975122e-137	(C3) UtEp	NLRX1
EIF2AK3	1.47392909416149e-140	0.321871393426762	0.628	0.308	2.13646022198708e-136	(C3) UtEp	EIF2AK3
ENSSSCG00000023584	2.20582718592888e-140	0.313091278124423	0.436	0.146	3.19734650600391e-136	(C3) UtEp	ENSSSCG00000023584
LAT2	3.61755496116796e-140	0.273367159003838	0.725	0.475	5.24364591621296e-136	(C3) UtEp	LAT2
BBIP11	9.00199085624674e-140	0.293382660837476	0.8	0.487	1.30483857461296e-135	(C3) UtEp	BBIP1
C12orf73	9.01418672702304e-140	0.27010853847821	0.812	0.536	1.30660636608199e-135	(C3) UtEp	C12orf73
BLOC1S2	1.03815384806057e-139	0.323094267380648	0.592	0.247	1.5048040027638e-135	(C3) UtEp	BLOC1S2
ENSSSCG00000035992	1.1743256182451e-139	0.259134228272421	0.98	0.841	1.70218498364627e-135	(C3) UtEp	ENSSSCG00000035992
MORN4	1.24655730226439e-139	0.29237126108502	0.843	0.505	1.80688480963224e-135	(C3) UtEp	MORN4
CEBPD2	1.53005658184087e-139	0.338341457292906	0.898	0.671	2.21781701537834e-135	(C3) UtEp	CEBPD
FBXL41	1.81730099412255e-139	0.306063850725845	0.771	0.432	2.63417779098064e-135	(C3) UtEp	FBXL4
STAU2	5.42730866995193e-139	0.265980876180663	0.832	0.552	7.86688391709533e-135	(C3) UtEp	STAU2
SAP25	6.94316700001368e-139	0.315689808691673	0.692	0.36	1.00641205665198e-134	(C3) UtEp	SAP25
ENSSSCG00000038187	8.98968711621169e-139	0.287075208940779	0.858	0.523	1.30305514749488e-134	(C3) UtEp	ENSSSCG00000038187
SMC3	9.12483994552885e-139	0.286083314513903	0.796	0.505	1.32264555010441e-134	(C3) UtEp	SMC3
PPIE	1.15473976160621e-138	0.270964992146307	0.826	0.544	1.6737952844482e-134	(C3) UtEp	PPIE
ENSSSCG000000285011	1.69292208136822e-138	0.319353900344219	0.747	0.454	2.45389055694324e-134	(C3) UtEp	ENSSSCG00000028501
CLPX	2.0992909722187e-138	0.261982615284038	0.806	0.534	3.04292226423101e-134	(C3) UtEp	CLPX
FKBP15	2.26430381774764e-138	0.265920811352807	0.772	0.491	3.2821083838252e-134	(C3) UtEp	FKBP15
RHBDF2	2.5250102850929e-138	0.301248446032887	0.788	0.451	3.66000240824216e-134	(C3) UtEp	RHBDF2
TTC17	3.21287409323663e-138	0.274962099706648	0.791	0.505	4.6570609981465e-134	(C3) UtEp	TTC17
EPC2	3.71251089388669e-138	0.278028457251773	0.703	0.418	5.38128454068875e-134	(C3) UtEp	EPC2
NOL10	4.67264386335512e-138	0.325331299362404	0.677	0.323	6.77299727993324e-134	(C3) UtEp	NOL10
SKP2	7.28670697323604e-138	0.316612074171825	0.559	0.252	1.05620817577056e-133	(C3) UtEp	SKP2
FBXO31	7.97444278960112e-138	0.280412843454165	0.814	0.573	1.15589548235268e-133	(C3) UtEp	FBXO31
TRAF4	9.02452586398933e-138	0.292159650967768	0.786	0.476	1.30810502398525e-133	(C3) UtEp	TRAF4
BLOC1S4	1.49380834485958e-137	0.304752644825307	0.617	0.318	2.16527519587396e-133	(C3) UtEp	BLOC1S4
TAF9	2.23178074961865e-137	0.289827757734455	0.744	0.46	3.23496619657223e-133	(C3) UtEp	TAF9
MYO1D1	2.36238305831654e-137	0.306660670594325	0.75	0.415	3.42427424302983e-133	(C3) UtEp	MYO1D
EOGT1	3.31288376089179e-137	0.315817271000581	0.633	0.312	4.80202501141265e-133	(C3) UtEp	EOGT
MOV10	3.87314109495543e-137	0.282874676764966	0.708	0.459	5.61411801713789e-133	(C3) UtEp	MOV10
CEP120	4.13239316908268e-137	0.315857925942864	0.579	0.269	5.98990389858534e-133	(C3) UtEp	CEP120
SCAF8	5.76971363971351e-137	0.30680943088953	0.746	0.412	8.36319992076473e-133	(C3) UtEp	SCAF8
FAM167B1	1.29153435634557e-136	0.318530006186254	0.466	0.189	1.8720790495229e-132	(C3) UtEp	FAM167B
PIM1	1.64425389659343e-136	0.301620932637095	0.779	0.444	2.38334602311218e-132	(C3) UtEp	PIM1
UBE4B1	2.17802339101245e-136	0.296531189409794	0.751	0.467	3.15704490527255e-132	(C3) UtEp	UBE4B
MAN2A1	4.24916348579312e-136	0.259380127693729	0.842	0.585	6.15916247265713e-132	(C3) UtEp	MAN2A1
CADPS2	4.2796260434447e-136	0.314377478286441	0.566	0.26	6.20331794997309e-132	(C3) UtEp	CADPS2
CDK18	6.30160649565457e-136	0.32163286901668	0.561	0.248	9.13417861545131e-132	(C3) UtEp	CDK18
ARHGEF28	1.34960006907514e-135	0.313421778215809	0.526	0.222	1.95624530012442e-131	(C3) UtEp	ARHGEF28
ENSSSCG00000014969	1.48357435845587e-135	0.300995885198726	0.769	0.436	2.15044103258178e-131	(C3) UtEp	ENSSSCG00000014969
TNK1	2.0198319476663e-135	0.302958285618251	0.456	0.181	2.92774640814231e-131	(C3) UtEp	TNK1
SMAGP1	2.29483085344824e-135	0.307576928029491	0.547	0.251	3.32635732207322e-131	(C3) UtEp	SMAGP
SLC39A9	2.56182246329526e-135	0.262255411353265	0.837	0.571	3.71336166054648e-131	(C3) UtEp	SLC39A9
ENSSSCG000000102121	4.44299265255577e-135	0.301963967575415	0.67	0.387	6.4401178498796e-131	(C3) UtEp	ENSSSCG00000010212
GPBP1	4.52938187927505e-135	0.285866762190032	0.825	0.503	6.56533903400918e-131	(C3) UtEp	GPBP1
AGT1	4.72145202377659e-135	0.318937914983684	0.401	0.147	6.84374470846417e-131	(C3) UtEp	AGT
MCM6	5.27826971102487e-135	0.301637966970658	0.592	0.309	7.65085194613055e-131	(C3) UtEp	MCM6
BET1	8.5563903354733e-135	0.257619948639306	0.828	0.569	1.24024877912685e-130	(C3) UtEp	BET1
FAM83F	1.60501321200625e-134	0.307390542503498	0.491	0.205	2.32646665080306e-130	(C3) UtEp	FAM83F
SLCO2A1	2.30759852445082e-134	0.304120377870105	0.679	0.313	3.34486406119146e-130	(C3) UtEp	SLCO2A1
BRD8	3.19381178545641e-134	0.267213670811278	0.764	0.495	4.62943018301907e-130	(C3) UtEp	BRD8
N4BP2	6.0080784080718e-134	0.311962907320456	0.572	0.266	8.70870965250008e-130	(C3) UtEp	N4BP2
MAP1LC3A1	8.28449198549773e-134	0.314440359400376	0.918	0.803	1.2008371132979e-129	(C3) UtEp	MAP1LC3A
MCU	9.2257118952548e-134	0.264415215850695	0.912	0.592	1.33726693921718e-129	(C3) UtEp	MCU
ZFYVE19	2.00515572581343e-133	0.295888549124585	0.786	0.455	2.90647322456657e-129	(C3) UtEp	ZFYVE19
EMCN2	2.20553908931406e-133	0.313620122739902	0.552	0.252	3.19692890996073e-129	(C3) UtEp	EMCN
ENSSSCG00000039618	4.2437485283223e-133	0.268768298310617	0.786	0.597	6.15131349180318e-129	(C3) UtEp	ENSSSCG00000039618
RPP401	5.51595881934246e-133	0.305226385145189	0.723	0.395	7.9953823086369e-129	(C3) UtEp	RPP40
ENSSSCG00000009293	6.0383043313898e-133	0.306750578391757	0.507	0.219	8.75252212834951e-129	(C3) UtEp	ENSSSCG00000009293
FBP1	6.23461466765757e-133	0.322813004384744	0.535	0.214	9.03707396076964e-129	(C3) UtEp	FBP1
SPOPL	6.51545556413898e-133	0.272877945201166	0.713	0.429	9.44415284021945e-129	(C3) UtEp	SPOPL
MFAP3	1.30206040188883e-132	0.306692976971046	0.699	0.374	1.88733655253785e-128	(C3) UtEp	MFAP3
RASIP11	3.62953839500387e-132	0.305092772944719	0.537	0.252	5.2610159035581e-128	(C3) UtEp	RASIP1
SRP9	8.14390311659719e-132	0.2593197188135	0.798	0.55	1.18045875675076e-127	(C3) UtEp	SRP9
GOLIM4	1.09758626035433e-131	0.268933606373866	0.842	0.574	1.5909512843836e-127	(C3) UtEp	GOLIM4
LZTS3	1.21612974661834e-131	0.30111205312088	0.743	0.415	1.76278006772328e-127	(C3) UtEp	LZTS3
PDE3A2	2.19768171771123e-131	0.288187202136779	0.411	0.154	3.18553964982243e-127	(C3) UtEp	PDE3A
STRIP1	3.1083202336743e-131	0.294077478672458	0.777	0.45	4.5055101787109e-127	(C3) UtEp	STRIP1
PIGV	3.79920752124047e-131	0.264041071563338	0.9	0.582	5.50695130203806e-127	(C3) UtEp	PIGV
NDUFS1	3.84603274043599e-131	0.281960386868233	0.762	0.512	5.57482445726197e-127	(C3) UtEp	NDUFS1
SPAG1	4.8498529905439e-131	0.300995273832999	0.744	0.424	7.02986190979338e-127	(C3) UtEp	SPAG1
ENSSSCG00000008056	5.95019514588041e-131	0.310417474430691	0.594	0.285	8.62480786395366e-127	(C3) UtEp	ENSSSCG00000008056
SLC16A11	8.63892443220047e-131	0.304367316639203	0.502	0.216	1.25221209644746e-126	(C3) UtEp	SLC16A11
FAN11	9.62635718862032e-131	0.304618375502342	0.701	0.377	1.39534047449051e-126	(C3) UtEp	FAN1
ENSSSCG00000038702	1.70143295494886e-130	0.276355327253598	0.799	0.517	2.46622706819838e-126	(C3) UtEp	ENSSSCG00000038702
PPOX	1.98570464873038e-130	0.2553018145281	0.804	0.555	2.87827888833468e-126	(C3) UtEp	PPOX
PRELID2	6.13355947516684e-130	0.295551049546462	0.579	0.299	8.89059445925434e-126	(C3) UtEp	PRELID2
XPNPEP1	7.44213046668687e-130	0.274485890444847	0.716	0.446	1.07873681114626e-125	(C3) UtEp	XPNPEP1
ARL8A	9.32353015831116e-130	0.273704391073991	0.784	0.508	1.3514456964472e-125	(C3) UtEp	ARL8A
GIGYF11	9.94807726100496e-130	0.308675342811101	0.62	0.308	1.44197379898267e-125	(C3) UtEp	GIGYF1
PAM2	1.1054193254937e-129	0.323569600916775	0.9	0.732	1.60230531230312e-125	(C3) UtEp	PAM
APBB21	1.44476229747203e-129	0.28488257723761	0.74	0.453	2.09418295018571e-125	(C3) UtEp	APBB2
SUZ12	2.33637348666618e-129	0.282616205530984	0.825	0.5	3.38657336892263e-125	(C3) UtEp	SUZ12
TM4SF5	3.03690171476716e-129	0.282286538120526	0.529	0.205	4.401989035555e-125	(C3) UtEp	TM4SF5
MKLN1	5.16653700487388e-129	0.296801969202206	0.748	0.423	7.48889538856469e-125	(C3) UtEp	MKLN1
ENSSSCG00000008058	7.21459385103686e-129	0.301578195154108	0.713	0.39	1.04575537870779e-124	(C3) UtEp	ENSSSCG00000008058
RNFT1	1.22377465173713e-128	0.306277305521098	0.662	0.374	1.77386135769297e-124	(C3) UtEp	RNFT1
GUSB	1.22508755393091e-128	0.257326172362394	0.91	0.641	1.77576440942285e-124	(C3) UtEp	GUSB
SNX13	2.09455660783786e-128	0.284340007571978	0.741	0.446	3.03605980306098e-124	(C3) UtEp	SNX13
LEMD3	2.14511183706841e-128	0.29929509462387	0.715	0.394	3.10933960783067e-124	(C3) UtEp	LEMD3
SLC39A10	3.28564385511677e-128	0.257834162641513	0.788	0.537	4.76254076799176e-124	(C3) UtEp	SLC39A10
TSPAN17	3.48946052281639e-128	0.303460715150209	0.673	0.356	5.05797302782235e-124	(C3) UtEp	TSPAN17
SMAD61	3.79106903088164e-128	0.309382603646223	0.627	0.314	5.49515456026294e-124	(C3) UtEp	SMAD6
GMFB	6.33161482886655e-128	0.290583468004263	0.804	0.483	9.17767569444207e-124	(C3) UtEp	GMFB
ENSSSCG000000093481	7.49051165425287e-128	0.298052790107826	0.732	0.408	1.08574966428395e-123	(C3) UtEp	ENSSSCG00000009348
CIPC	1.38605299943868e-127	0.305337825524415	0.588	0.285	2.00908382268637e-123	(C3) UtEp	CIPC
TECPR1	2.54746018868943e-127	0.298755742138644	0.603	0.312	3.69254354350533e-123	(C3) UtEp	TECPR1
ALG5	4.22472976782966e-127	0.258955665820502	0.863	0.614	6.1237457984691e-123	(C3) UtEp	ALG5
MRS2	4.63412816390821e-127	0.303537905267647	0.642	0.331	6.71716877358494e-123	(C3) UtEp	MRS2
DNAJC30	6.94438483933215e-127	0.283110100652613	0.612	0.34	1.0065885824612e-122	(C3) UtEp	DNAJC30
WDFY2	8.30645204411814e-127	0.30002906262845	0.627	0.312	1.20402022379492e-122	(C3) UtEp	WDFY2
SIK2	1.06507123668802e-126	0.268550357858109	0.868	0.551	1.54382075757928e-122	(C3) UtEp	SIK2
ENSSSCG00000040203	1.10162879825656e-126	0.279264484336085	0.774	0.477	1.59681094307289e-122	(C3) UtEp	ENSSSCG00000040203
ENSSSCG000000320031	1.28364735647008e-126	0.37788159841323	0.95	0.871	1.86064684320338e-122	(C3) UtEp	ENSSSCG00000032003
ANKRD11	1.79377371481506e-126	0.286380936052832	0.718	0.453	2.60007499962442e-122	(C3) UtEp	ANKRD11
ASCC3	2.06902946824681e-126	0.285888316680721	0.791	0.469	2.99905821422376e-122	(C3) UtEp	ASCC3
DDIT3	2.32415011519902e-126	0.28696669447882	0.674	0.408	3.36885559198097e-122	(C3) UtEp	DDIT3
GATA2	2.35082316635907e-126	0.279720816034928	0.705	0.412	3.40751817963747e-122	(C3) UtEp	GATA2
KLHL13	3.23531629155986e-126	0.292652011190654	0.447	0.181	4.68959096461602e-122	(C3) UtEp	KLHL13
ARHGEF181	4.88264389723988e-126	0.27906011667545	0.804	0.535	7.0773923290492e-122	(C3) UtEp	ARHGEF18
GPR107	7.51602066053194e-126	0.269063224110033	0.719	0.448	1.0894471947441e-121	(C3) UtEp	GPR107
POLA2	8.25255946431311e-126	0.276929926594624	0.832	0.512	1.19620849435218e-121	(C3) UtEp	POLA2
REPS2	8.52499084507189e-126	0.296034660696093	0.469	0.196	1.23569742299317e-121	(C3) UtEp	REPS2
SDC21	1.59297154670538e-125	0.353345032825983	0.86	0.596	2.30901225694944e-121	(C3) UtEp	SDC2
APEX1	3.26751194546981e-125	0.25449478393273	0.79	0.533	4.73625856495849e-121	(C3) UtEp	APEX1
SORBS2	8.54112436283062e-125	0.29639443035179	0.502	0.222	1.2380359763923e-120	(C3) UtEp	SORBS2
YPEL2	1.59058311543973e-124	0.301629256560365	0.706	0.393	2.30555022582989e-120	(C3) UtEp	YPEL2
ATG4C	1.63057235696027e-124	0.295950511625622	0.713	0.395	2.36351463141392e-120	(C3) UtEp	ATG4C
ZDHHC9	2.03476605889043e-124	0.290166049605159	0.558	0.271	2.94939340236168e-120	(C3) UtEp	ZDHHC9
MANEA	2.41982941782195e-124	0.256153929400321	0.897	0.588	3.50754274113292e-120	(C3) UtEp	MANEA
TCEANC	3.5555996289785e-124	0.278904037637513	0.814	0.495	5.15384166220433e-120	(C3) UtEp	TCEANC
ARHGAP12	4.14630166895676e-124	0.253449761973544	0.819	0.572	6.01006426915283e-120	(C3) UtEp	ARHGAP12
ZNF319	9.54874911958457e-124	0.268779472544594	0.852	0.537	1.38409118488378e-119	(C3) UtEp	ZNF319
NFATC4	1.11154142180588e-123	0.287858349360522	0.668	0.371	1.61117929090762e-119	(C3) UtEp	NFATC4
NTPCR	1.20770840493384e-123	0.287403830092631	0.767	0.448	1.7505733329516e-119	(C3) UtEp	NTPCR
USP15	2.56319380662976e-123	0.294080773411358	0.713	0.397	3.71534942270984e-119	(C3) UtEp	USP15
GPCPD1	2.74829100170256e-123	0.267447020408819	0.685	0.414	3.98364780696787e-119	(C3) UtEp	GPCPD1
AKAP10	4.70741049370796e-123	0.278190857531992	0.811	0.494	6.82339151062968e-119	(C3) UtEp	AKAP10
MBD6	1.09114562507058e-122	0.27637790205885	0.708	0.432	1.5816155835398e-118	(C3) UtEp	MBD6
METTL23	1.1937964130552e-122	0.270415320222788	0.701	0.428	1.73040790072352e-118	(C3) UtEp	METTL23
TMOD3	1.40518625345994e-122	0.298287602299801	0.807	0.461	2.03681747439019e-118	(C3) UtEp	TMOD3
EXOSC7	2.0473903721562e-122	0.2979031592497	0.652	0.344	2.96769234444041e-118	(C3) UtEp	EXOSC7
ENSSSCG00000018026	2.80816544410447e-122	0.294362803179398	0.488	0.214	4.07043581122943e-118	(C3) UtEp	ENSSSCG00000018026
CALR	4.5019159811554e-122	0.313131291435518	0.991	0.962	6.52552721468476e-118	(C3) UtEp	CALR
WIPF2	1.17178129915839e-121	0.294096236366567	0.688	0.377	1.69849699313009e-117	(C3) UtEp	WIPF2
SLA-DMB2	1.58848570827245e-121	0.31257745948692	0.617	0.351	2.30251003414092e-117	(C3) UtEp	SLA-DMB
ENSSSCG000000046873	1.6949743667359e-121	0.284544082508931	0.913	0.723	2.45686534458369e-117	(C3) UtEp	ENSSSCG00000004687
PDPN1	2.52262230159674e-121	0.315618815881103	0.613	0.315	3.65654102616447e-117	(C3) UtEp	PDPN
B3GNT2	6.51171937218085e-121	0.273242453215897	0.819	0.505	9.43873722997615e-117	(C3) UtEp	B3GNT2
DUSP191	7.33933985022432e-121	0.296302936302257	0.646	0.34	1.06383731129002e-116	(C3) UtEp	DUSP19
STRBP1	1.05256978900292e-120	0.295680747153176	0.615	0.339	1.52569990915973e-116	(C3) UtEp	STRBP
METAP1	1.1812055178494e-120	0.303208057454828	0.613	0.303	1.7121573981227e-116	(C3) UtEp	METAP1
NSD2	1.70698314302712e-120	0.29741334837664	0.605	0.306	2.47427206581781e-116	(C3) UtEp	NSD2
SLC38A6	2.56576549917641e-120	0.301029757719417	0.523	0.23	3.71907709105621e-116	(C3) UtEp	SLC38A6
INCENP1	2.96019717722561e-120	0.296951867548334	0.612	0.312	4.29080580838853e-116	(C3) UtEp	INCENP
HMGN4	4.7864956330259e-120	0.256813025994813	0.748	0.503	6.93802542007104e-116	(C3) UtEp	HMGN4
COA4	5.45916384088988e-120	0.295652987081914	0.565	0.275	7.91305798736988e-116	(C3) UtEp	COA4
CDS1	5.63607250007784e-120	0.279481331271627	0.413	0.155	8.16948708886283e-116	(C3) UtEp	CDS1
BOLA11	5.65559083584619e-120	0.290735179531723	0.614	0.372	8.19777891655905e-116	(C3) UtEp	BOLA1
ENSSSCG000000279071	7.37917265879632e-120	0.259615783337502	0.978	0.934	1.06961107689253e-115	(C3) UtEp	ENSSSCG00000027907
AGFG1	8.44394116373608e-120	0.29749081879468	0.694	0.392	1.22394927168355e-115	(C3) UtEp	AGFG1
HELZ	8.78902753121366e-120	0.290957145735435	0.699	0.388	1.27396954064942e-115	(C3) UtEp	HELZ
DAD11	9.75385852067635e-120	0.270195017057876	0.656	0.396	1.41382179257204e-115	(C3) UtEp	DAD1
RPIA	1.05140808624263e-119	0.264522164552	0.819	0.595	1.52401602100869e-115	(C3) UtEp	RPIA
NDUFAB1	1.21213370997388e-119	0.292195839813125	0.687	0.385	1.75698781260715e-115	(C3) UtEp	NDUFAB1
SPR	1.23774211782668e-119	0.271643096383482	0.762	0.469	1.79410719978977e-115	(C3) UtEp	SPR
MIGA11	1.34185595842794e-119	0.26679077021548	0.838	0.528	1.94502021174131e-115	(C3) UtEp	MIGA1
CDKN2AIP1	1.55407626442823e-119	0.259386859234541	0.866	0.559	2.25263354528872e-115	(C3) UtEp	CDKN2AIP
AGFG2	2.80208599547765e-119	0.290373018477359	0.537	0.279	4.06162365044485e-115	(C3) UtEp	AGFG2
PDE121	3.24622067636548e-119	0.289828067766669	0.709	0.398	4.70539687039177e-115	(C3) UtEp	PDE12
VARS21	4.8616639581269e-119	0.281094200535959	0.769	0.456	7.04698190730495e-115	(C3) UtEp	VARS2
SERTAD3	5.07512997338807e-119	0.252837239961897	0.739	0.512	7.35640089642601e-115	(C3) UtEp	SERTAD3
KLHL20	1.10963562452522e-118	0.29508943854499	0.556	0.268	1.60841683774931e-114	(C3) UtEp	KLHL20
TOR3A	1.2656412638289e-118	0.255297675654051	0.875	0.571	1.83454701191999e-114	(C3) UtEp	TOR3A
CDC42EP2	1.86350829419155e-118	0.255930552315402	0.869	0.565	2.70115527243066e-114	(C3) UtEp	CDC42EP2
ENSSSCG000000216241	2.08922080294843e-118	0.299188106279446	0.647	0.372	3.02832555387375e-114	(C3) UtEp	ENSSSCG00000021624
DTD1	2.32761687285433e-118	0.259312039962069	0.811	0.575	3.37388065720235e-114	(C3) UtEp	DTD1
C1orf116	3.0545678459842e-118	0.287147477375437	0.46	0.196	4.4275960927541e-114	(C3) UtEp	C1orf116
LMBRD2	4.88364783920031e-118	0.29549625461311	0.613	0.314	7.07884754292084e-114	(C3) UtEp	LMBRD2
NSMF	1.07650370890408e-117	0.283170344091057	0.744	0.501	1.56039212605646e-113	(C3) UtEp	NSMF
ATXN7L1	1.08152528418129e-117	0.292213308160995	0.66	0.356	1.56767089942078e-113	(C3) UtEp	ATXN7L1
TP53	3.18382916295528e-117	0.273430766092888	0.672	0.393	4.61496037170368e-113	(C3) UtEp	TP53
SBNO1	3.45438870246865e-117	0.277089299517312	0.732	0.432	5.00713642422831e-113	(C3) UtEp	SBNO1
LPCAT41	4.38405294845742e-117	0.291753956944451	0.627	0.329	6.35468474878904e-113	(C3) UtEp	LPCAT4
ENSSSCG00000002707	1.04157666697324e-116	0.254684705489559	0.835	0.648	1.5097653787777e-112	(C3) UtEp	ENSSSCG00000002707
RO60	1.19856450570754e-116	0.283047685163108	0.734	0.425	1.73731925102308e-112	(C3) UtEp	RO60
ENSSSCG00000010161	1.33212241371272e-116	0.288203553126831	0.503	0.231	1.93091143867659e-112	(C3) UtEp	ENSSSCG00000010161
CTSS1	2.96398972584991e-116	0.312044144791287	0.622	0.35	4.29630310761944e-112	(C3) UtEp	CTSS
COX19	3.33315692502061e-116	0.255275564789001	0.76	0.494	4.83141096281737e-112	(C3) UtEp	COX19
ZNRF3	4.43930084654347e-116	0.292822150125248	0.547	0.263	6.43476657706476e-112	(C3) UtEp	ZNRF3
LMNB2	5.39777877094042e-116	0.282633091363911	0.735	0.426	7.82408032847815e-112	(C3) UtEp	LMNB2
IDH3A	6.34208205939231e-116	0.254149904998059	0.718	0.513	9.19284794508915e-112	(C3) UtEp	IDH3A
MSRA	6.61003007830322e-116	0.292072483075605	0.596	0.304	9.58123859850051e-112	(C3) UtEp	MSRA
ANKH	1.24913833989042e-115	0.267991199695767	0.57	0.312	1.81062602367117e-111	(C3) UtEp	ANKH
TRIM211	1.48184905055541e-115	0.288035435495583	0.488	0.219	2.14794019878007e-111	(C3) UtEp	TRIM21
FBXO33	6.60984978697304e-115	0.275683101605778	0.769	0.461	9.58097726621742e-111	(C3) UtEp	FBXO33
SCAMP4	8.00383889913857e-115	0.258454776702222	0.744	0.498	1.16015644843014e-110	(C3) UtEp	SCAMP4
COQ7	8.17768541192848e-115	0.274398461411671	0.768	0.462	1.18535550045903e-110	(C3) UtEp	COQ7
PGAP6	9.21633483894706e-115	0.290693700280056	0.542	0.26	1.33590773490538e-110	(C3) UtEp	PGAP6
HTRA2	1.57993070784016e-114	0.269241416765737	0.674	0.423	2.29010956101431e-110	(C3) UtEp	HTRA2
TTC381	3.89709455362952e-114	0.25627418835656	0.851	0.549	5.64883855548599e-110	(C3) UtEp	TTC38
CHSY3	4.30165059910946e-114	0.28962570004302	0.47	0.206	6.23524254340916e-110	(C3) UtEp	CHSY3
WDR24	4.38392819465391e-114	0.271623738004823	0.622	0.354	6.35450391815084e-110	(C3) UtEp	WDR24
VTA1	4.41988866147812e-114	0.256074123540171	0.876	0.611	6.40662861481253e-110	(C3) UtEp	VTA1
BCL10	4.79821662000756e-114	0.264949879123887	0.727	0.479	6.95501499070096e-110	(C3) UtEp	BCL10
TUBGCP3	5.95221422463747e-114	0.267518280614908	0.804	0.498	8.62773451861202e-110	(C3) UtEp	TUBGCP3
HPS3	6.71817160444297e-114	0.278534287010541	0.671	0.398	9.73798974064008e-110	(C3) UtEp	HPS3
NUP153	7.31320603835861e-114	0.275188369370468	0.755	0.45	1.06004921526008e-109	(C3) UtEp	NUP153
YTHDF1	1.16419800022017e-113	0.268425846849558	0.79	0.486	1.68750500131914e-109	(C3) UtEp	YTHDF1
TBX2	1.77429262128687e-113	0.29028924307752	0.629	0.332	2.57183715455533e-109	(C3) UtEp	TBX2
ATOSA	2.79146785537821e-113	0.285014049422321	0.67	0.371	4.04623265637071e-109	(C3) UtEp	ATOSA
MACROD1	4.838712161327e-113	0.280265240583744	0.449	0.18	7.01371327784348e-109	(C3) UtEp	MACROD1
SNX24	1.88383044833974e-112	0.306290848321956	0.635	0.321	2.73061223486845e-108	(C3) UtEp	SNX24
NASP	2.23139767640739e-112	0.270931331470729	0.75	0.512	3.23441093195251e-108	(C3) UtEp	NASP
MMGT1	5.11306866522206e-112	0.273895453544012	0.73	0.462	7.41139303023938e-108	(C3) UtEp	MMGT1
SUDS3	5.73475278316601e-112	0.280708174385434	0.673	0.384	8.31252415919913e-108	(C3) UtEp	SUDS3
CD342	6.29666714400831e-112	0.288103194293723	0.505	0.241	9.12701902524004e-108	(C3) UtEp	CD34
ENSSSCG000000317411	8.2548644084657e-112	0.287420543130331	0.544	0.265	1.1965425960071e-107	(C3) UtEp	ENSSSCG00000031741
SERPINI1	1.06833688833737e-111	0.263974766767163	0.37	0.141	1.54855431964501e-107	(C3) UtEp	SERPINI1
BRPF3	1.0698521868229e-111	0.263000623190414	0.678	0.409	1.55075074479979e-107	(C3) UtEp	BRPF3
RIMKLB	1.18813688817685e-111	0.289629291972313	0.494	0.213	1.72220441941234e-107	(C3) UtEp	RIMKLB
VPS33B	1.71259517242091e-111	0.263268037845929	0.69	0.44	2.48240670242411e-107	(C3) UtEp	VPS33B
INPP1	2.12951805974545e-111	0.266147187171756	0.601	0.363	3.08673642760103e-107	(C3) UtEp	INPP1
LPL	7.06799033430583e-111	0.27504341680199	0.472	0.23	1.02450519895763e-106	(C3) UtEp	LPL
ADNP2	1.2876263889457e-110	0.257836455544786	0.723	0.453	1.86641445077679e-106	(C3) UtEp	ADNP2
SLC49A3	1.36157138511315e-110	0.270309938236212	0.731	0.447	1.97359772272152e-106	(C3) UtEp	SLC49A3
ENSSSCG000000339091	1.38287918939768e-110	0.276310657025873	0.512	0.253	2.00448338503194e-106	(C3) UtEp	ENSSSCG00000033909
DCUN1D41	1.41307678406691e-110	0.276315723834902	0.728	0.427	2.04825479850498e-106	(C3) UtEp	DCUN1D4
CPPED1	1.80708144429853e-110	0.279055764065775	0.702	0.403	2.61936455351072e-106	(C3) UtEp	CPPED1
IRF21	3.44287026407557e-110	0.264555014667308	0.793	0.492	4.99044044777753e-106	(C3) UtEp	IRF2
NRP1	4.97469610204937e-110	0.284646061609358	0.664	0.378	7.21082199992056e-106	(C3) UtEp	NRP1
GPN1	8.8555770435811e-110	0.273485805001059	0.731	0.432	1.28361589246708e-105	(C3) UtEp	GPN1
MRPL44	1.86520571611295e-109	0.279715174701176	0.68	0.384	2.70361568550572e-105	(C3) UtEp	MRPL44
SLC9A6	2.12154271192429e-109	0.272771155606981	0.738	0.439	3.07517616093426e-105	(C3) UtEp	SLC9A6
FBXW71	2.52290043558905e-109	0.273012081724178	0.73	0.432	3.65694418138633e-105	(C3) UtEp	FBXW7
KIF2A	3.80388622190641e-109	0.282734872406605	0.612	0.325	5.51373307865334e-105	(C3) UtEp	KIF2A
MRRF	5.89482765070072e-109	0.277407939152309	0.692	0.396	8.54455267969069e-105	(C3) UtEp	MRRF
ALG9	1.57817998317986e-108	0.252297969523365	0.833	0.539	2.2875718856192e-104	(C3) UtEp	ALG9
ESAM2	5.99202272275698e-108	0.274253924293325	0.466	0.206	8.68543693663624e-104	(C3) UtEp	ESAM
CARD9	6.39531611010916e-108	0.282484827743522	0.563	0.285	9.27001070160322e-104	(C3) UtEp	CARD9
MRPL2	1.1424082624896e-107	0.257530310135979	0.702	0.461	1.65592077647867e-103	(C3) UtEp	MRPL2
SLC2A8	1.81975478595704e-107	0.262466470330559	0.78	0.484	2.63773456224472e-103	(C3) UtEp	SLC2A8
CAMSAP1	1.96866622827175e-107	0.278267979603132	0.665	0.373	2.85358169787991e-103	(C3) UtEp	CAMSAP1
FAM162B	2.1617126946471e-107	0.299479856296817	0.512	0.264	3.13340255089096e-103	(C3) UtEp	FAM162B
ABRAXAS2	2.40616327229929e-107	0.277910197171989	0.561	0.313	3.48773366319782e-103	(C3) UtEp	ABRAXAS2
TIMM21	3.63117951112103e-107	0.25537616843612	0.671	0.434	5.26339470136994e-103	(C3) UtEp	TIMM21
PLPP5	6.15616985273024e-107	0.271973646784677	0.624	0.354	8.92336820153249e-103	(C3) UtEp	PLPP5
ECH1	8.61875185372023e-107	0.252130789034836	0.835	0.58	1.24928808119675e-102	(C3) UtEp	ECH1
FJX11	9.19400380239976e-107	0.279924458531609	0.522	0.254	1.33267085115785e-102	(C3) UtEp	FJX1
SLC31A1	1.3534676985848e-106	0.283486041583883	0.591	0.325	1.96185142909866e-102	(C3) UtEp	SLC31A1
ZNF251	1.44214274330755e-106	0.259244284942051	0.654	0.419	2.0903859064243e-102	(C3) UtEp	ZNF251
PFKP1	1.58991565587475e-106	0.264057035068802	0.678	0.419	2.30458274319045e-102	(C3) UtEp	PFKP
ENC1	1.73787877415691e-106	0.269926747453434	0.591	0.335	2.51905528314044e-102	(C3) UtEp	ENC1
ENSSSCG00000003998	1.84956684000162e-106	0.273551018514095	0.415	0.193	2.68094713458235e-102	(C3) UtEp	ENSSSCG00000003998
CFI1	2.34083236885968e-106	0.26967533578455	0.528	0.271	3.3930365186621e-102	(C3) UtEp	CFI
USP3	4.61624694954014e-106	0.267293521754801	0.743	0.448	6.69124995335843e-102	(C3) UtEp	USP3
ETV3	4.79025426043846e-106	0.277388357524396	0.662	0.372	6.94347355050555e-102	(C3) UtEp	ETV3
ENSSSCG00000016263	7.77921668413477e-106	0.277873816537223	0.504	0.241	1.12759745836533e-101	(C3) UtEp	ENSSSCG00000016263
SKA21	9.86430308964495e-106	0.277329057422205	0.649	0.361	1.42983073284404e-101	(C3) UtEp	SKA2
PTGR2	1.08264585866117e-105	0.257976263438243	0.647	0.402	1.56929517212937e-101	(C3) UtEp	PTGR2
IARS2	1.75020601757915e-105	0.27145757785572	0.437	0.194	2.53692362248097e-101	(C3) UtEp	IARS2
ARF3	2.43052917657151e-105	0.275281452202287	0.668	0.378	3.5230520414404e-101	(C3) UtEp	ARF3
KIAA1143	2.60602541251191e-105	0.265941689076248	0.743	0.45	3.77743383543601e-101	(C3) UtEp	KIAA1143
MKRN2	2.86858454644175e-105	0.263784766520539	0.636	0.373	4.15801330006732e-101	(C3) UtEp	MKRN2
DNAJB14	4.94628250159901e-105	0.27906279685769	0.605	0.322	7.16963648606776e-101	(C3) UtEp	DNAJB14
C1QTNF21	1.91148042720139e-104	0.259606537360475	0.783	0.53	2.77069087922842e-100	(C3) UtEp	C1QTNF2
ELAC2	2.4351890705257e-104	0.277472266266518	0.601	0.321	3.529806557727e-100	(C3) UtEp	ELAC2
SMURF1	2.59181392659822e-104	0.253039034426496	0.355	0.137	3.75683428660412e-100	(C3) UtEp	SMURF1
CLPP	3.11086866652345e-104	0.252975405549998	0.836	0.564	4.50920413212575e-100	(C3) UtEp	CLPP
RPL10A	3.65286051975786e-104	0.270706385934595	0.999	0.887	5.29482132338901e-100	(C3) UtEp	RPL10A
ENSSSCG00000039778	4.40768398747387e-104	0.276886158662544	0.461	0.196	6.38893793984338e-100	(C3) UtEp	ENSSSCG00000039778
NOCT	5.24305950776918e-104	0.280545296551299	0.497	0.209	7.59981475651142e-100	(C3) UtEp	NOCT
METTL1	6.90008937339392e-104	0.27703916505841	0.556	0.284	1.00016795467345e-99	(C3) UtEp	METTL1
SNAPC5	8.21613868311753e-104	0.272350547941285	0.465	0.213	1.19092930211789e-99	(C3) UtEp	SNAPC5
ENSSSCG00000038829	2.1270273240123e-103	0.266540440623737	0.655	0.39	3.08312610615584e-99	(C3) UtEp	ENSSSCG00000038829
MINPP11	2.25928399135875e-103	0.276238774412685	0.559	0.287	3.27483214547451e-99	(C3) UtEp	MINPP1
PGM2	3.09885648667952e-103	0.259007140142252	0.772	0.481	4.49179247744197e-99	(C3) UtEp	PGM2
SCNN1B	3.54707381501434e-103	0.287983208541675	0.487	0.206	5.14148349486329e-99	(C3) UtEp	SCNN1B
IGSF8	1.8182263509168e-102	0.252311721517326	0.615	0.373	2.6355190956539e-98	(C3) UtEp	IGSF8
FAM110A	1.88688311591963e-102	0.275839970359304	0.538	0.27	2.7350370765255e-98	(C3) UtEp	FAM110A
PMS1	2.28344216360615e-102	0.275485056486738	0.57	0.297	3.30984941614711e-98	(C3) UtEp	PMS1
HERC3	3.85708753966258e-102	0.251709821063693	0.684	0.449	5.59084838874092e-98	(C3) UtEp	HERC3
RELB1	4.62302374395148e-102	0.25822806005391	0.764	0.475	6.70107291685767e-98	(C3) UtEp	RELB
CRYBG1	4.68702147343022e-102	0.269777035985515	0.476	0.199	6.7938376257371e-98	(C3) UtEp	CRYBG1
TMEM531	9.18806676237979e-102	0.273635010457778	0.616	0.337	1.33181027720695e-97	(C3) UtEp	TMEM53
UPF3B	1.49450462821295e-101	0.266801938283164	0.449	0.205	2.16628445859466e-97	(C3) UtEp	UPF3B
IMMP2L1	3.29801407339808e-101	0.264773356511172	0.698	0.44	4.78047139939051e-97	(C3) UtEp	IMMP2L
BCOR	3.34646343654183e-101	0.264849015447781	0.712	0.425	4.85069875126738e-97	(C3) UtEp	BCOR
PIGH1	3.8282607908107e-101	0.269948033529457	0.664	0.38	5.5490640162801e-97	(C3) UtEp	PIGH
STEEP1	5.28842595857535e-101	0.254480797173322	0.771	0.485	7.66557342695497e-97	(C3) UtEp	STEEP1
ARHGAP18	6.77804806937507e-101	0.272819579912944	0.512	0.251	9.82478067655916e-97	(C3) UtEp	ARHGAP18
ENSSSCG000000622591	7.77928569833544e-101	0.266430174447803	0.452	0.207	1.12760746197372e-96	(C3) UtEp	ENSSSCG00000062259
OSTF11	7.92137430141865e-101	0.268215636723099	0.697	0.421	1.14820320499063e-96	(C3) UtEp	OSTF1
TMEM60	9.25657463730748e-101	0.265224226908236	0.708	0.421	1.34174049367772e-96	(C3) UtEp	TMEM60
KDM6A	2.1059630550961e-100	0.253914937181959	0.772	0.486	3.05259344836179e-96	(C3) UtEp	KDM6A
EFHC1	3.95016694523685e-100	0.272446494412137	0.532	0.268	5.72576698712082e-96	(C3) UtEp	EFHC1
AP5S1	7.21438610105304e-100	0.272193600501516	0.539	0.274	1.04572526534764e-95	(C3) UtEp	AP5S1
C6orf136	8.40673912419975e-100	0.27168146191125	0.563	0.295	1.21855683605275e-95	(C3) UtEp	C6orf136
EDDM3B	1.03238688403298e-99	0.262162638595796	0.481	0.196	1.49644478840581e-95	(C3) UtEp	EDDM3B
NOTCH11	1.62023665729147e-99	0.258956450576443	0.418	0.191	2.34853303474399e-95	(C3) UtEp	NOTCH1
MLST8	1.82320983268915e-99	0.264384320233184	0.638	0.394	2.64274265248293e-95	(C3) UtEp	MLST8
BRAF	1.85773322280627e-99	0.271344900937199	0.606	0.331	2.69278430645769e-95	(C3) UtEp	BRAF
OPA1	1.97975723450286e-99	0.264573101566836	0.687	0.405	2.8696581114119e-95	(C3) UtEp	OPA1
CRLS11	2.33394219776949e-99	0.258560727695771	0.733	0.449	3.38304921566688e-95	(C3) UtEp	CRLS1
ATG4D	3.75949922072166e-99	0.259574051554703	0.72	0.437	5.44939412043605e-95	(C3) UtEp	ATG4D
PTCD1	4.15795977803963e-99	0.264926264017199	0.687	0.404	6.02696269826845e-95	(C3) UtEp	PTCD1
ATP81	5.3847734422419e-99	0.291773259413954	0.577	0.337	7.80522910452964e-95	(C3) UtEp	ATP8
DNAAF10	9.74536229641089e-99	0.267111471900486	0.664	0.383	1.41259026486476e-94	(C3) UtEp	DNAAF10
LRP51	1.44571868674828e-98	0.259693499287754	0.727	0.443	2.09556923644163e-94	(C3) UtEp	LRP5
TEX10	1.5010183865129e-98	0.252679556040371	0.615	0.367	2.17572615125044e-94	(C3) UtEp	TEX10
TMEM209	2.68682401622178e-98	0.26973901226397	0.543	0.28	3.89455141151348e-94	(C3) UtEp	TMEM209
SELL1	8.41257399298738e-98	0.252403489708083	0.38	0.161	1.21940260028352e-93	(C3) UtEp	SELL
STEAP31	9.22792631424287e-98	0.290919637888852	0.632	0.345	1.3375879192495e-93	(C3) UtEp	STEAP3
DDX39A	9.39800087081284e-98	0.256468238590781	0.571	0.337	1.36224022622432e-93	(C3) UtEp	DDX39A
DENND2D	9.55261898306532e-98	0.269623134367127	0.559	0.293	1.38465212159532e-93	(C3) UtEp	DENND2D
SLC16A13	2.03919183244792e-97	0.26620697252399	0.483	0.233	2.95580856113326e-93	(C3) UtEp	SLC16A13
ZNF444	1.04674683602261e-96	0.255762468704882	0.733	0.451	1.51725953881477e-92	(C3) UtEp	ZNF444
SGF29	1.24321042259695e-96	0.26771359667867	0.572	0.306	1.80203350755428e-92	(C3) UtEp	SGF29
PHAF1	2.95653461176337e-96	0.273792361436704	0.627	0.348	4.285496919751e-92	(C3) UtEp	PHAF1
HDDC3	4.5442773662654e-96	0.266890164311767	0.568	0.303	6.58693004240169e-92	(C3) UtEp	HDDC3
HCK	1.01015357111804e-95	0.25716693427573	0.418	0.186	1.4642176013356e-91	(C3) UtEp	HCK
DDX18	1.0971437745774e-95	0.262942053177214	0.651	0.376	1.59030990124995e-91	(C3) UtEp	DDX18
SLC9A8	1.81769264317073e-95	0.255583911923607	0.723	0.443	2.63474548627597e-91	(C3) UtEp	SLC9A8
RPL35A1	3.25883536920937e-95	0.25364686921687	1	0.982	4.72368186766898e-91	(C3) UtEp	RPL35A
FAM111A	3.71083402143876e-95	0.265551384728678	0.541	0.282	5.37885391407548e-91	(C3) UtEp	FAM111A
PDCD7	3.81604447110237e-95	0.255734101906186	0.72	0.44	5.53135646086289e-91	(C3) UtEp	PDCD7
ENSSSCG00000028695	3.98828779482403e-95	0.257848396758389	0.442	0.183	5.78102315859743e-91	(C3) UtEp	ENSSSCG00000028695
AXIN2	2.2705918796739e-94	0.282871689451562	0.615	0.324	3.29122292958732e-90	(C3) UtEp	AXIN2
ZNF654	2.75607934788174e-94	0.259478469639866	0.667	0.392	3.99493701475458e-90	(C3) UtEp	ZNF654
TYRO3	3.31908803492275e-94	0.270940766607127	0.519	0.246	4.81101810662052e-90	(C3) UtEp	TYRO3
FCHSD2	3.56660435075207e-94	0.263633873848521	0.598	0.331	5.16979300641512e-90	(C3) UtEp	FCHSD2
CCNL1	3.91849157644643e-94	0.253668047951977	0.702	0.464	5.6798535400591e-90	(C3) UtEp	CCNL1
DERL31	8.7713936389753e-94	0.264243006932795	0.594	0.327	1.27141350796947e-89	(C3) UtEp	DERL3
TUBA4A1	9.87214915017398e-94	0.257843421111463	0.445	0.209	1.43096801931772e-89	(C3) UtEp	TUBA4A
CD522	9.9493661193691e-94	0.270298270060599	0.466	0.224	1.44216061900255e-89	(C3) UtEp	CD52
ACSS1	1.30245243657291e-93	0.26218486586107	0.694	0.411	1.88790480681243e-89	(C3) UtEp	ACSS1
ZNF354A	2.31867552231658e-93	0.254976204361772	0.502	0.273	3.36092016959789e-89	(C3) UtEp	ZNF354A
TOM1L11	3.09352334499645e-93	0.261561917654772	0.531	0.289	4.48406208857235e-89	(C3) UtEp	TOM1L1
ZNF518B	4.41610204939364e-93	0.251573483279056	0.731	0.454	6.40113992059609e-89	(C3) UtEp	ZNF518B
TAF81	1.12165735527134e-92	0.257353915987296	0.673	0.4	1.62584233646581e-88	(C3) UtEp	TAF8
MPI	1.17012160510589e-91	0.256342308474467	0.654	0.384	1.69609126660098e-87	(C3) UtEp	MPI
EWSR1	1.2713414218331e-91	0.314029462681119	0.724	0.566	1.84280939094707e-87	(C3) UtEp	EWSR1
SMIM8	1.34459709758354e-91	0.250547168483499	0.72	0.446	1.94899349294735e-87	(C3) UtEp	SMIM8
KLHL211	3.91375959228595e-91	0.251156247200776	0.703	0.431	5.67299452901848e-87	(C3) UtEp	KLHL21
TFAM	4.41974107770304e-91	0.254756311469448	0.675	0.403	6.40641469213056e-87	(C3) UtEp	TFAM
ITM2A2	4.80315845814171e-91	0.260011499089342	0.512	0.267	6.96217818507641e-87	(C3) UtEp	ITM2A
ND31	6.37877217022832e-91	0.476761106031094	0.864	0.723	9.24603026074595e-87	(C3) UtEp	ND3
DUSP11	8.91708031764749e-91	0.29195332115435	0.724	0.545	1.292530792043e-86	(C3) UtEp	DUSP1
CD742	9.42118736080038e-91	0.316639865152436	0.684	0.415	1.36560110794802e-86	(C3) UtEp	CD74
SLC7A3	2.00901435524536e-90	0.250768800828948	0.504	0.226	2.91206630792815e-86	(C3) UtEp	SLC7A3
RPL27	2.24025391706946e-90	0.255899996015056	0.997	0.91	3.24724805279219e-86	(C3) UtEp	RPL27
ENSSSCG000000012293	3.0792571220351e-90	0.273234807208662	0.691	0.434	4.46338319838987e-86	(C3) UtEp	ENSSSCG00000001229
CAMLG	4.17883890684459e-90	0.250648699338462	0.69	0.421	6.05722699547123e-86	(C3) UtEp	CAMLG
GTF2A1	1.72334118001831e-89	0.25113201562953	0.683	0.414	2.49798304043653e-85	(C3) UtEp	GTF2A1
SMG71	1.76577277241239e-89	0.251376057947449	0.68	0.411	2.55948763361176e-85	(C3) UtEp	SMG7
FMO51	4.9204235805224e-89	0.25390639616904	0.507	0.278	7.13215397996723e-85	(C3) UtEp	FMO5
CIZ1	5.1527904159856e-89	0.251618727445714	0.674	0.406	7.46896970797112e-85	(C3) UtEp	CIZ1
ECM12	1.4771577693351e-88	0.2757092383801	0.668	0.445	2.14114018665123e-84	(C3) UtEp	ECM1
ADSL1	7.66982219566964e-88	0.255044385048289	0.596	0.337	1.11174072726231e-83	(C3) UtEp	ADSL
SLC43A3	5.13439981225662e-87	0.25236878190142	0.471	0.235	7.44231252786597e-83	(C3) UtEp	SLC43A3
IL4R1	5.49185137655761e-87	0.257645765588707	0.671	0.441	7.96043857032026e-83	(C3) UtEp	IL4R
LYSMD2	6.23897597796264e-87	0.252765539281717	0.472	0.235	9.04339568005684e-83	(C3) UtEp	LYSMD2
FBXL19	7.14862347223357e-87	0.253827973525816	0.503	0.26	1.03619297230026e-82	(C3) UtEp	FBXL19
RPL371	7.62792105122143e-87	0.282605044820317	1	0.998	1.10566715637455e-82	(C3) UtEp	RPL37
ENSSSCG00000015390	1.04815436703207e-86	0.252497022290729	0.504	0.263	1.51929975501298e-82	(C3) UtEp	ENSSSCG00000015390
SNX111	1.09691424294083e-86	0.252502595541151	0.517	0.273	1.58997719514273e-82	(C3) UtEp	SNX11
CCDC9B1	1.28657066126465e-86	0.251605253737691	0.606	0.349	1.8648841735031e-82	(C3) UtEp	CCDC9B
PLA2G72	4.06853165425309e-86	0.25587343106834	0.707	0.482	5.89733663283986e-82	(C3) UtEp	PLA2G7
TIE11	8.41064923262257e-86	0.257919423877853	0.478	0.24	1.21912360626864e-81	(C3) UtEp	TIE1
EEA11	3.67576642245272e-85	0.265902853667133	0.723	0.52	5.32802342934521e-81	(C3) UtEp	EEA1
GLE1	4.94717285194114e-85	0.250061432194067	0.483	0.253	7.17092704888868e-81	(C3) UtEp	GLE1
VGLL3	1.37098803042997e-84	0.25089072575637	0.577	0.325	1.98724715010824e-80	(C3) UtEp	VGLL3
ZNF473	1.56129137989813e-84	0.250599252098879	0.495	0.257	2.26309185516234e-80	(C3) UtEp	ZNF473
UFL1	4.24160261651298e-84	0.250949960784808	0.544	0.298	6.14820299263556e-80	(C3) UtEp	UFL1
ENSSSCG00000055672	4.33235253940124e-84	0.250243525729495	0.598	0.344	6.2797450058621e-80	(C3) UtEp	ENSSSCG00000055672
ENSSSCG000000096721	3.58801339582509e-82	0.275594393698798	0.416	0.204	5.20082541724847e-78	(C3) UtEp	ENSSSCG00000009672
SERTAD2	1.08465226856114e-80	0.255742582571546	0.512	0.262	1.57220346327937e-76	(C3) UtEp	SERTAD2
GPT2	5.81111924597363e-80	0.251257290036524	0.517	0.249	8.42321734703878e-76	(C3) UtEp	GPT2
FADS31	4.02643774568205e-79	0.25461540994267	0.606	0.359	5.83632151236613e-75	(C3) UtEp	FADS3
THBS12	6.68126281922347e-79	0.364902865974319	0.754	0.522	9.68449045646442e-75	(C3) UtEp	THBS1
APOE	0	1.89652630694114	0.939	0.388	0	(C2) Ist	APOE
ENSSSCG000000352931	0	1.71205268472703	1	0.555	0	(C2) Ist	ENSSSCG00000035293
A2M1	0	1.60577739101903	0.975	0.391	0	(C2) Ist	A2M
DLK1	0	1.58897208921873	0.891	0.073	0	(C2) Ist	DLK1
GPC3	0	1.36175205141259	0.942	0.136	0	(C2) Ist	GPC3
PEG101	0	1.35460643844033	0.963	0.131	0	(C2) Ist	PEG10
VCAN	0	1.32755371289612	0.96	0.291	0	(C2) Ist	VCAN
LUM	0	1.25231781564399	0.98	0.593	0	(C2) Ist	LUM
ENSSSCG000000566101	0	1.21050711230564	0.755	0.319	0	(C2) Ist	ENSSSCG00000056610
COX22	0	1.13394642863946	1	0.999	0	(C2) Ist	COX2
HAPLN1	0	1.07293824744556	0.914	0.271	0	(C2) Ist	HAPLN1
ATP62	0	1.06803986876166	1	0.999	0	(C2) Ist	ATP6
CTHRC1	0	1.04486242235526	0.859	0.102	0	(C2) Ist	CTHRC1
ENSSSCG00000007520	0	1.02319443591877	1	0.916	0	(C2) Ist	ENSSSCG00000007520
ND22	0	0.999064762155978	0.986	0.718	0	(C2) Ist	ND2
ND12	0	0.998798328372352	0.996	0.844	0	(C2) Ist	ND1
C1QTNF1	0	0.984173320358215	0.918	0.417	0	(C2) Ist	C1QTNF1
CAPN61	0	0.966075567593247	0.988	0.297	0	(C2) Ist	CAPN6
COX32	0	0.96133822816667	1	0.999	0	(C2) Ist	COX3
MARCKS	0	0.946252530572513	0.968	0.533	0	(C2) Ist	MARCKS
SERPINF1	0	0.942911804913972	0.919	0.476	0	(C2) Ist	SERPINF1
COX12	0	0.937552679117903	1	0.997	0	(C2) Ist	COX1
ND42	0	0.929748560962261	0.988	0.789	0	(C2) Ist	ND4
CYTB2	0	0.921581816194164	1	0.991	0	(C2) Ist	CYTB
PTX3	0	0.914459844645526	0.757	0.094	0	(C2) Ist	PTX3
ND32	0	0.90726735774025	0.986	0.703	0	(C2) Ist	ND3
OLFML3	0	0.896373278606458	0.839	0.324	0	(C2) Ist	OLFML3
MFAP2	0	0.891509299005544	0.836	0.234	0	(C2) Ist	MFAP2
PITX2	0	0.890447910021996	0.846	0.083	0	(C2) Ist	PITX2
ENSSSCG00000002825	0	0.886710130290002	0.734	0.049	0	(C2) Ist	ENSSSCG00000002825
AQP3	0	0.88053909002543	0.789	0.094	0	(C2) Ist	AQP3
ND52	0	0.870785863059699	0.942	0.451	0	(C2) Ist	ND5
CCDC801	0	0.864353825384587	0.929	0.28	0	(C2) Ist	CCDC80
SNAI2	0	0.848046719340785	0.892	0.211	0	(C2) Ist	SNAI2
MEST	0	0.848004570843485	0.929	0.242	0	(C2) Ist	MEST
ENSSSCG00000057079	0	0.846692170032487	0.913	0.087	0	(C2) Ist	ENSSSCG00000057079
ENSSSCG000000321491	0	0.841669601299597	1	0.93	0	(C2) Ist	ENSSSCG00000032149
ENSSSCG00000007435	0	0.831608245614062	0.958	0.394	0	(C2) Ist	ENSSSCG00000007435
FBLN21	0	0.822002011420613	0.851	0.325	0	(C2) Ist	FBLN2
PLOD11	0	0.811869534756282	0.87	0.452	0	(C2) Ist	PLOD1
SPON12	0	0.799889086435094	0.83	0.452	0	(C2) Ist	SPON1
MDK	0	0.798739356027184	0.898	0.635	0	(C2) Ist	MDK
PITX1	0	0.795690265339601	0.803	0.065	0	(C2) Ist	PITX1
RPS11	0	0.790125343888241	0.998	0.881	0	(C2) Ist	RPS11
SMTNL2	0	0.788379777577325	0.796	0.056	0	(C2) Ist	SMTNL2
ARSI	0	0.784579713366209	0.784	0.077	0	(C2) Ist	ARSI
RECK1	0	0.783040502272751	0.834	0.152	0	(C2) Ist	RECK
MRC1	0	0.777933946077344	0.73	0.129	0	(C2) Ist	MRC1
PDIA2	0	0.771219264010636	0.815	0.089	0	(C2) Ist	PDIA2
RPS6	0	0.768062659122132	0.999	0.858	0	(C2) Ist	RPS6
SMPDL3A	0	0.759427033086519	0.636	0.187	0	(C2) Ist	SMPDL3A
FLRT3	0	0.757728256818534	0.758	0.048	0	(C2) Ist	FLRT3
VCAM1	0	0.746804157563992	0.865	0.285	0	(C2) Ist	VCAM1
CDO1	0	0.745109018970564	0.774	0.087	0	(C2) Ist	CDO1
ENSSSCG00000056015	0	0.744421815034915	0.759	0.072	0	(C2) Ist	ENSSSCG00000056015
LRRC17	0	0.739082086483873	0.759	0.069	0	(C2) Ist	LRRC17
C1QTNF6	0	0.736218431436654	0.821	0.226	0	(C2) Ist	C1QTNF6
HEXB1	0	0.734774208186712	0.978	0.478	0	(C2) Ist	HEXB
PTGS1	0	0.734714417337437	0.839	0.226	0	(C2) Ist	PTGS1
KLHDC10	0	0.731132759424752	0.936	0.34	0	(C2) Ist	KLHDC10
ABI3BP	0	0.726059006066762	0.85	0.221	0	(C2) Ist	ABI3BP
GATA6	0	0.7249642187508	0.763	0.079	0	(C2) Ist	GATA6
ENSSSCG000000619571	0	0.719635573229671	0.908	0.158	0	(C2) Ist	ENSSSCG00000061957
ENSSSCG00000034739	0	0.716417295933252	0.797	0.137	0	(C2) Ist	ENSSSCG00000034739
IGF2R	0	0.709561669558898	0.905	0.32	0	(C2) Ist	IGF2R
TMEM200A	0	0.708122972610942	0.799	0.121	0	(C2) Ist	TMEM200A
TCF211	0	0.707014399472176	0.841	0.156	0	(C2) Ist	TCF21
RPS131	0	0.705724544204671	1	0.911	0	(C2) Ist	RPS13
NID1	0	0.705620877814359	0.901	0.566	0	(C2) Ist	NID1
ENSSSCG00000007527	0	0.701229546367891	0.708	0.078	0	(C2) Ist	ENSSSCG00000007527
CDON	0	0.700716162447825	0.745	0.085	0	(C2) Ist	CDON
FSCN1	0	0.700111611588206	0.953	0.505	0	(C2) Ist	FSCN1
ABCA1	0	0.693429882037032	0.968	0.331	0	(C2) Ist	ABCA1
RSPO3	0	0.680974938163502	0.71	0.088	0	(C2) Ist	RSPO3
PABIR2	0	0.677334839152903	0.918	0.269	0	(C2) Ist	PABIR2
TIPARP	0	0.676909328340953	0.882	0.216	0	(C2) Ist	TIPARP
CPXM1	0	0.676796840558814	0.831	0.192	0	(C2) Ist	CPXM1
IGF2BP2	0	0.674569921796149	0.88	0.178	0	(C2) Ist	IGF2BP2
LIMCH1	0	0.672552130017151	0.759	0.137	0	(C2) Ist	LIMCH1
PDGFRL	0	0.671108052703809	0.652	0.074	0	(C2) Ist	PDGFRL
RPL23A	0	0.656402077317915	1	0.932	0	(C2) Ist	RPL23A
AQP9	0	0.655052775090123	0.693	0.098	0	(C2) Ist	AQP9
EXTL2	0	0.649428503929427	0.846	0.201	0	(C2) Ist	EXTL2
AKR1B11	0	0.647386425700296	0.999	0.667	0	(C2) Ist	AKR1B1
GPR34	0	0.647336592701574	0.728	0.12	0	(C2) Ist	GPR34
ENSSSCG00000036556	0	0.645583124694555	0.831	0.171	0	(C2) Ist	ENSSSCG00000036556
ENSSSCG00000035007	0	0.645378645970474	0.998	0.841	0	(C2) Ist	ENSSSCG00000035007
DAB2	0	0.638749415848128	0.949	0.542	0	(C2) Ist	DAB2
NPR3	0	0.638715793163155	0.745	0.137	0	(C2) Ist	NPR3
EEF1B2	0	0.637456630311202	1	0.87	0	(C2) Ist	EEF1B2
FZD2	0	0.636210725916813	0.784	0.148	0	(C2) Ist	FZD2
SOCS1	0	0.632712924410156	0.679	0.126	0	(C2) Ist	SOCS1
IFNGR2	0	0.626925503059807	0.852	0.308	0	(C2) Ist	IFNGR2
PHLPP11	0	0.624053359073571	0.945	0.262	0	(C2) Ist	PHLPP1
CCND21	0	0.623443509881078	0.895	0.506	0	(C2) Ist	CCND2
FAP	0	0.614561904077212	0.832	0.332	0	(C2) Ist	FAP
ENSSSCG00000003555	0	0.606772740932619	0.998	0.909	0	(C2) Ist	ENSSSCG00000003555
ROR1	0	0.606552851578104	0.553	0.02	0	(C2) Ist	ROR1
NAP1L11	0	0.605077048871627	0.985	0.76	0	(C2) Ist	NAP1L1
MEGF91	0	0.603976518908828	0.756	0.16	0	(C2) Ist	MEGF9
BAMBI1	0	0.593880882706046	0.867	0.286	0	(C2) Ist	BAMBI
POSTN1	0	0.591060797368279	0.67	0.232	0	(C2) Ist	POSTN
ND4L2	0	0.588201239063702	0.833	0.317	0	(C2) Ist	ND4L
ENSSSCG000000213431	0	0.584740658987916	0.858	0.269	0	(C2) Ist	ENSSSCG00000021343
PPP1R3B	0	0.583724415285335	0.699	0.165	0	(C2) Ist	PPP1R3B
DSP1	0	0.581970159052277	0.891	0.28	0	(C2) Ist	DSP
EDIL3	0	0.581669189767909	0.681	0.123	0	(C2) Ist	EDIL3
EDNRB1	0	0.580597960064521	0.783	0.408	0	(C2) Ist	EDNRB
SFRP1	0	0.580229719308389	0.757	0.346	0	(C2) Ist	SFRP1
THBD1	0	0.579388219455493	0.73	0.175	0	(C2) Ist	THBD
GCK	0	0.579036903993856	0.702	0.14	0	(C2) Ist	GCK
FNDC3A1	0	0.57607430663968	0.991	0.625	0	(C2) Ist	FNDC3A
MYORG1	0	0.570607474650422	0.841	0.24	0	(C2) Ist	MYORG
ENSSSCG000000368202	0	0.566878413256611	0.944	0.395	0	(C2) Ist	ENSSSCG00000036820
EFNB1	0	0.566456624168703	0.798	0.255	0	(C2) Ist	EFNB1
EMILIN2	0	0.564882876690162	0.909	0.482	0	(C2) Ist	EMILIN2
GUSB1	0	0.562888249226657	0.97	0.63	0	(C2) Ist	GUSB
LRP31	0	0.560519475585831	0.804	0.298	0	(C2) Ist	LRP3
CDKN1C1	0	0.558749646814623	0.81	0.268	0	(C2) Ist	CDKN1C
IFNGR1	0	0.558479530294441	0.819	0.364	0	(C2) Ist	IFNGR1
ADAMTS7	0	0.556441930841068	0.686	0.17	0	(C2) Ist	ADAMTS7
PAMR1	0	0.556196737048518	0.796	0.264	0	(C2) Ist	PAMR1
RBPJ	0	0.550938235372101	0.879	0.453	0	(C2) Ist	RBPJ
LOXL1	0	0.550792080549641	0.799	0.386	0	(C2) Ist	LOXL1
VASN	0	0.550491757688255	0.909	0.532	0	(C2) Ist	VASN
ATP82	0	0.545449073552316	0.808	0.3	0	(C2) Ist	ATP8
ACVR2A	0	0.542942316525589	0.833	0.306	0	(C2) Ist	ACVR2A
ENSSSCG000000357241	0	0.540344694865908	0.961	0.42	0	(C2) Ist	ENSSSCG00000035724
NREP	0	0.537272302740353	0.94	0.584	0	(C2) Ist	NREP
ENSSSCG00000009281	0	0.536362889040274	0.828	0.291	0	(C2) Ist	ENSSSCG00000009281
TCP11L2	0	0.529781067348016	0.859	0.287	0	(C2) Ist	TCP11L2
HAND11	0	0.528781653629215	0.821	0.29	0	(C2) Ist	HAND1
TTYH3	0	0.525121501005342	0.802	0.303	0	(C2) Ist	TTYH3
CCNI	0	0.521806761564723	0.999	0.883	0	(C2) Ist	CCNI
TRAM21	0	0.519913424883185	0.955	0.443	0	(C2) Ist	TRAM2
FUT8	0	0.518153727754853	0.524	0.064	0	(C2) Ist	FUT8
ZBTB341	0	0.51726412369915	0.861	0.333	0	(C2) Ist	ZBTB34
GXYLT1	0	0.514792100402232	0.816	0.299	0	(C2) Ist	GXYLT1
TXNIP1	0	0.511846890197526	0.973	0.699	0	(C2) Ist	TXNIP
ENSSSCG00000012427	0	0.51095085401967	1	0.941	0	(C2) Ist	ENSSSCG00000012427
APAF1	0	0.510891204719152	0.477	0.037	0	(C2) Ist	APAF1
PCBP2	0	0.510401630510891	0.998	0.871	0	(C2) Ist	PCBP2
COX4I2	0	0.507184069463783	0.865	0.433	0	(C2) Ist	COX4I2
ABAT	0	0.505030982979248	0.754	0.236	0	(C2) Ist	ABAT
FRMD4B1	0	0.504928844342108	0.867	0.346	0	(C2) Ist	FRMD4B
EGR11	0	0.504772092815492	0.679	0.254	0	(C2) Ist	EGR1
PPIC	0	0.503355975746986	0.877	0.52	0	(C2) Ist	PPIC
FCHSD21	0	0.503274828463746	0.833	0.293	0	(C2) Ist	FCHSD2
HNRNPA1	0	0.502921748562757	1	0.898	0	(C2) Ist	HNRNPA1
ENSSSCG00000052122	0	0.497107988178122	0.491	0.045	0	(C2) Ist	ENSSSCG00000052122
EML41	0	0.495958379016475	0.957	0.494	0	(C2) Ist	EML4
NES	0	0.495480843201357	0.909	0.354	0	(C2) Ist	NES
LDLRAD32	0	0.494795894213635	0.898	0.36	0	(C2) Ist	LDLRAD3
SPTY2D1	0	0.494320768264366	0.746	0.261	0	(C2) Ist	SPTY2D1
CHSY11	0	0.49421542763931	0.798	0.276	0	(C2) Ist	CHSY1
NID21	0	0.492288797796165	0.794	0.391	0	(C2) Ist	NID2
SMARCA11	0	0.490736191500662	0.878	0.416	0	(C2) Ist	SMARCA1
SKP21	0	0.48915429646698	0.72	0.226	0	(C2) Ist	SKP2
ARL5B	0	0.487585031815437	0.859	0.326	0	(C2) Ist	ARL5B
WWC22	0	0.487319101633792	0.925	0.373	0	(C2) Ist	WWC2
CYB5R4	0	0.485787437381244	0.866	0.333	0	(C2) Ist	CYB5R4
ENSSSCG00000012178	0	0.485588423798298	0.439	0.037	0	(C2) Ist	ENSSSCG00000012178
PDGFD	0	0.484875020844981	0.958	0.582	0	(C2) Ist	PDGFD
NAALAD21	0	0.482800553549062	0.583	0.133	0	(C2) Ist	NAALAD2
EMID1	0	0.482544507649814	0.598	0.144	0	(C2) Ist	EMID1
SYNE2	0	0.482293655424557	0.818	0.332	0	(C2) Ist	SYNE2
FOXO41	0	0.478932749225507	0.909	0.324	0	(C2) Ist	FOXO4
WNT2	0	0.478519542359074	0.543	0.124	0	(C2) Ist	WNT2
STAB1	0	0.478437147155345	0.726	0.239	0	(C2) Ist	STAB1
RSBN1	0	0.477728797886774	0.963	0.41	0	(C2) Ist	RSBN1
NR3C1	0	0.477248741214257	0.901	0.43	0	(C2) Ist	NR3C1
FABP4	0	0.475615477019137	0.373	0.035	0	(C2) Ist	FABP4
GPR137B	0	0.475454489182702	0.7	0.242	0	(C2) Ist	GPR137B
AMPD2	0	0.474344030838034	0.746	0.284	0	(C2) Ist	AMPD2
PLIN21	0	0.473659696240345	0.859	0.35	0	(C2) Ist	PLIN2
PON2	0	0.471047361587807	0.994	0.787	0	(C2) Ist	PON2
AMOT	0	0.47022371838747	0.869	0.469	0	(C2) Ist	AMOT
BMF	0	0.470068618857358	0.895	0.368	0	(C2) Ist	BMF
PCDHAC21	0	0.469730621072326	0.925	0.39	0	(C2) Ist	PCDHAC2
MTSS11	0	0.468760187920213	0.935	0.431	0	(C2) Ist	MTSS1
FMR11	0	0.467354892865459	0.933	0.44	0	(C2) Ist	FMR1
CLASRP	0	0.46655425747955	0.744	0.284	0	(C2) Ist	CLASRP
TMEM2091	0	0.466087074420866	0.727	0.25	0	(C2) Ist	TMEM209
ENSSSCG00000034284	0	0.465784873331348	0.605	0.162	0	(C2) Ist	ENSSSCG00000034284
APLP11	0	0.464882323807666	0.712	0.24	0	(C2) Ist	APLP1
LMAN1	0	0.464611007757304	0.937	0.547	0	(C2) Ist	LMAN1
PDCD4	0	0.464544282559421	0.938	0.578	0	(C2) Ist	PDCD4
TTYH21	0	0.46181646994151	0.856	0.359	0	(C2) Ist	TTYH2
CDK19	0	0.461741608511513	0.44	0.045	0	(C2) Ist	CDK19
LIMD11	0	0.461270232057161	0.728	0.265	0	(C2) Ist	LIMD1
PTGER3	0	0.460857494213118	0.675	0.217	0	(C2) Ist	PTGER3
NRP11	0	0.459654243047135	0.788	0.358	0	(C2) Ist	NRP1
MORC41	0	0.458438268876678	0.719	0.251	0	(C2) Ist	MORC4
PABPC1	0	0.458018546724378	0.999	0.903	0	(C2) Ist	PABPC1
BOC1	0	0.456550900599572	0.765	0.319	0	(C2) Ist	BOC
CASD1	0	0.455350654815639	0.719	0.283	0	(C2) Ist	CASD1
ENSSSCG00000039921	0	0.453521585888871	0.601	0.169	0	(C2) Ist	ENSSSCG00000039921
ENSSSCG000000476051	0	0.451583668442362	0.931	0.606	0	(C2) Ist	ENSSSCG00000047605
TLR2	0	0.44864464122814	0.604	0.176	0	(C2) Ist	TLR2
GLT8D1	0	0.447867289971328	0.869	0.515	0	(C2) Ist	GLT8D1
CHSY31	0	0.446794437290953	0.591	0.186	0	(C2) Ist	CHSY3
PRRX21	0	0.446745875247277	0.603	0.187	0	(C2) Ist	PRRX2
GNB4	0	0.445693128301959	0.991	0.766	0	(C2) Ist	GNB4
PTP4A3	0	0.445257870528041	0.815	0.376	0	(C2) Ist	PTP4A3
GPBP11	0	0.441309321068824	0.918	0.487	0	(C2) Ist	GPBP1
PHF21A	0	0.440142110791982	0.691	0.275	0	(C2) Ist	PHF21A
GPSM1	0	0.4392212817986	0.868	0.434	0	(C2) Ist	GPSM1
ARRDC4	0	0.439087462837161	0.874	0.44	0	(C2) Ist	ARRDC4
GNPTAB	0	0.433329612656555	0.758	0.326	0	(C2) Ist	GNPTAB
RNF216	0	0.432049682071852	0.873	0.426	0	(C2) Ist	RNF216
TMEM41B1	0	0.430548024994706	0.928	0.522	0	(C2) Ist	TMEM41B
NRAS	0	0.427138994575929	0.946	0.569	0	(C2) Ist	NRAS
RBP1	0	0.42608860558443	0.401	0.073	0	(C2) Ist	RBP1
ENSSSCG00000004387	0	0.424373671597513	0.955	0.546	0	(C2) Ist	ENSSSCG00000004387
KDM5B	0	0.423277380492888	0.898	0.5	0	(C2) Ist	KDM5B
GMFB1	0	0.420251115699774	0.874	0.47	0	(C2) Ist	GMFB
EIF3E	0	0.419445263196131	0.984	0.751	0	(C2) Ist	EIF3E
RGL1	0	0.419343796247332	0.748	0.335	0	(C2) Ist	RGL1
CBX5	0	0.419159038861956	0.893	0.509	0	(C2) Ist	CBX5
ENSSSCG00000005255	0	0.418849897604456	0.984	0.484	0	(C2) Ist	ENSSSCG00000005255
GLCE1	0	0.418706429441632	0.849	0.426	0	(C2) Ist	GLCE
IGHM	0	0.414649006009432	0.354	0.016	0	(C2) Ist	IGHM
P2RY1	0	0.414505130243649	0.793	0.375	0	(C2) Ist	P2RY1
SOSTDC1	0	0.412342488812018	0.342	0.008	0	(C2) Ist	SOSTDC1
SLC37A31	0	0.411087554947294	0.847	0.416	0	(C2) Ist	SLC37A3
TMEM65	0	0.410895713569174	0.936	0.521	0	(C2) Ist	TMEM65
UBR7	0	0.41052341543408	0.802	0.382	0	(C2) Ist	UBR7
BACH1	0	0.408929020087761	0.949	0.578	0	(C2) Ist	BACH1
THUMPD2	0	0.405583788639869	0.812	0.393	0	(C2) Ist	THUMPD2
LRPAP1	0	0.397258852472147	0.999	0.958	0	(C2) Ist	LRPAP1
HMGN1	0	0.392423176611824	1	0.975	0	(C2) Ist	HMGN1
ROCK21	0	0.390610894022278	0.931	0.563	0	(C2) Ist	ROCK2
ENSSSCG000000070881	0	0.385447605631918	0.995	0.699	0	(C2) Ist	ENSSSCG00000007088
ITGA4	0	0.385290385008423	0.396	0.069	0	(C2) Ist	ITGA4
RYBP1	0	0.385062257087963	0.937	0.523	0	(C2) Ist	RYBP
SOX6	0	0.383579211388374	0.329	0.018	0	(C2) Ist	SOX6
CSPP11	0	0.381153909437181	0.933	0.52	0	(C2) Ist	CSPP1
MATR3	0	0.376366010053671	1	0.902	0	(C2) Ist	MATR3
ENSSSCG00000036022	0	0.374537145380532	0.32	0.018	0	(C2) Ist	ENSSSCG00000036022
TMEM35A	0	0.372726049779255	0.336	0.032	0	(C2) Ist	TMEM35A
ADGRB1	0	0.371469643241322	0.338	0.034	0	(C2) Ist	ADGRB1
HBP1	0	0.368651823797697	0.988	0.634	0	(C2) Ist	HBP1
QSER1	0	0.366951656408603	0.311	0.017	0	(C2) Ist	QSER1
PARN	0	0.366900781656244	0.91	0.505	0	(C2) Ist	PARN
TAB2	0	0.363080199698134	0.898	0.552	0	(C2) Ist	TAB2
TOPORS	0	0.362673043294104	0.951	0.6	0	(C2) Ist	TOPORS
ST13	0	0.359922398894158	1	0.991	0	(C2) Ist	ST13
MORF4L2	0	0.354873373741179	1	0.887	0	(C2) Ist	MORF4L2
OSBPL11	0	0.352333611224226	0.922	0.561	0	(C2) Ist	OSBPL11
LIPA	0	0.350131894203363	0.982	0.757	0	(C2) Ist	LIPA
STAG2	0	0.343595834753615	0.99	0.719	0	(C2) Ist	STAG2
ARRDC3	0	0.340517649745814	0.98	0.702	0	(C2) Ist	ARRDC3
HNRNPR	0	0.335062413068157	0.999	0.931	0	(C2) Ist	HNRNPR
ENSSSCG00000033918	0	0.322432326301406	0.269	0.015	0	(C2) Ist	ENSSSCG00000033918
GFRA3	0	0.322291008920018	0.262	0.01	0	(C2) Ist	GFRA3
HR	0	0.320482294834908	0.268	0.016	0	(C2) Ist	HR
ADAMTS16	0	0.319686657814601	0.282	0.027	0	(C2) Ist	ADAMTS16
TMEM106B	0	0.31749645419508	0.999	0.838	0	(C2) Ist	TMEM106B
BZW1	0	0.316700335328937	1	0.945	0	(C2) Ist	BZW1
CAPZA1	0	0.312718935673265	1	0.921	0	(C2) Ist	CAPZA1
XPO1	0	0.307150075302339	0.994	0.74	0	(C2) Ist	XPO1
S100PBP	0	0.306863557543701	0.256	0.015	0	(C2) Ist	S100PBP
PTGES3	0	0.292044338469936	0.998	0.792	0	(C2) Ist	PTGES3
BCLAF1	0	0.288061537533852	0.971	0.755	0	(C2) Ist	BCLAF1
ASAP3	0	0.284524771539888	0.918	0.652	0	(C2) Ist	ASAP3
YTHDF3	0	0.27893542675926	0.998	0.829	0	(C2) Ist	YTHDF3
TSPAN4	7.46419379887125e-308	0.44178001529639	0.808	0.479	1.08193489114639e-303	(C2) Ist	TSPAN4
APLNR1	9.67569597080336e-307	0.46791919795643	0.612	0.202	1.40249213096795e-302	(C2) Ist	APLNR
NLK1	3.35042847212057e-306	0.454884267340064	0.709	0.247	4.85644607033877e-302	(C2) Ist	NLK
PTPRK1	6.05154034181272e-305	0.430170307876558	0.851	0.417	8.77170772545754e-301	(C2) Ist	PTPRK
NKG71	1.41537840868968e-303	0.437909669377247	0.545	0.156	2.05159100339569e-299	(C2) Ist	NKG7
TXNDC5	1.16073902634702e-300	0.408769143969733	0.989	0.87	1.68249121869001e-296	(C2) Ist	TXNDC5
HSP90AB1	2.08965588819936e-300	0.407630030603906	1	0.999	3.02895620994497e-296	(C2) Ist	HSP90AB1
RASSF8	2.49161528688161e-300	0.404659437117501	0.751	0.343	3.61159635833489e-296	(C2) Ist	RASSF8
VWA5A	3.61377402316949e-300	0.449894975196427	0.756	0.285	5.23816544658417e-296	(C2) Ist	VWA5A
SMARCA5	5.31118841171697e-300	0.302437795199965	0.971	0.706	7.69856760278375e-296	(C2) Ist	SMARCA5
ENSSSCG00000028004	1.39231912299288e-299	0.324420190891063	0.884	0.609	2.01816656877818e-295	(C2) Ist	ENSSSCG00000028004
SMOC22	2.53433730886202e-299	0.616824218404998	0.854	0.449	3.6735219291955e-295	(C2) Ist	SMOC2
DENND2D1	4.56189289155855e-299	0.450510498544959	0.729	0.265	6.61246374631412e-295	(C2) Ist	DENND2D
CHD1	1.59655885943622e-297	0.395114125630625	0.775	0.382	2.31421206675281e-293	(C2) Ist	CHD1
ZKSCAN1	6.14882329420909e-297	0.353270252324766	0.839	0.478	8.91271936495607e-293	(C2) Ist	ZKSCAN1
ENSSSCG00000004207	9.41910725270784e-297	0.41031270821951	0.85	0.476	1.36529959628e-292	(C2) Ist	ENSSSCG00000004207
FNIP1	9.51242506717804e-297	0.380384039588531	0.877	0.497	1.37882601348746e-292	(C2) Ist	FNIP1
ALDH21	2.02034533984786e-296	0.385833734362347	0.867	0.555	2.92849057010947e-292	(C2) Ist	ALDH2
ANP32B	4.49693235619696e-296	0.294285845619367	1	0.882	6.5183034503075e-292	(C2) Ist	ANP32B
ARF4	1.75283643906733e-295	0.414654665379432	0.999	0.94	2.5407364184281e-291	(C2) Ist	ARF4
KLHL241	3.29288340293632e-295	0.388551868829739	0.885	0.496	4.7730344925562e-291	(C2) Ist	KLHL24
ATXN10	1.76340001177943e-294	0.331794939391347	0.927	0.702	2.55604831707429e-290	(C2) Ist	ATXN10
CTSA1	3.16877772519592e-293	0.474897820668618	0.978	0.677	4.59314331267148e-289	(C2) Ist	CTSA
GPC41	3.81783066613426e-293	0.481820077157611	0.781	0.39	5.53394555056161e-289	(C2) Ist	GPC4
RNASE41	1.91704151947933e-292	0.516274124953037	0.955	0.69	2.7787516824853e-288	(C2) Ist	RNASE4
LMBRD21	8.91916652502225e-291	0.444732990147798	0.756	0.29	1.29283318780197e-286	(C2) Ist	LMBRD2
PHF13	6.11045618118752e-290	0.367076715605971	0.906	0.564	8.85710623463131e-286	(C2) Ist	PHF13
TOR4A	3.02774022060875e-289	0.435673472906525	0.624	0.2	4.38870944977239e-285	(C2) Ist	TOR4A
FMNL21	4.67502788573119e-288	0.438498720365087	0.742	0.295	6.77645292036735e-284	(C2) Ist	FMNL2
YTHDC2	5.83060925945099e-288	0.429932928357875	0.67	0.258	8.45146812157421e-284	(C2) Ist	YTHDC2
NRBF2	1.35564307386817e-287	0.335574224161974	0.912	0.552	1.96500463557192e-283	(C2) Ist	NRBF2
ACTR2	1.63280665219915e-287	0.36649519112814	0.989	0.818	2.36675324236267e-283	(C2) Ist	ACTR2
SUPT16H	2.85524302380227e-287	0.369803521270243	0.896	0.544	4.13867476300139e-283	(C2) Ist	SUPT16H
COLEC111	1.3147448430049e-286	0.436368111238369	0.639	0.211	1.9057226499356e-282	(C2) Ist	COLEC11
FAM114A1	1.36384219478947e-286	0.449065689533406	0.781	0.421	1.97688926134733e-282	(C2) Ist	FAM114A1
RBM7	2.38649372274116e-286	0.44053753402519	0.717	0.265	3.45922265111331e-282	(C2) Ist	RBM7
FAM110A1	7.25929203826189e-285	0.438672574779411	0.688	0.246	1.05223438094606e-280	(C2) Ist	FAM110A
YWHAE	3.66680362597308e-284	0.37751005712908	1	0.91	5.31503185584798e-280	(C2) Ist	YWHAE
BPI1	1.00382628996796e-283	0.597601203098029	0.994	0.636	1.45504620730855e-279	(C2) Ist	BPI
CTSB1	2.03323034529692e-283	0.504474495683213	0.998	0.838	2.94716738550788e-279	(C2) Ist	CTSB
CCNG1	2.75897911990695e-283	0.362004616698407	0.967	0.775	3.99914023430512e-279	(C2) Ist	CCNG1
CAB39L	3.98547177294469e-283	0.436387871667713	0.769	0.307	5.77694133488333e-279	(C2) Ist	CAB39L
ZBTB101	4.39820458553113e-283	0.398987684812628	0.916	0.496	6.37519754672737e-279	(C2) Ist	ZBTB10
CD1091	6.066677499145e-283	0.40822346654735	0.727	0.339	8.79364903501068e-279	(C2) Ist	CD109
CCNG2	9.67210573169651e-283	0.437211227583346	0.804	0.344	1.40197172580941e-278	(C2) Ist	CCNG2
RSF1	1.24541319541174e-282	0.263955810112544	0.919	0.635	1.80522642674931e-278	(C2) Ist	RSF1
TCF12	3.8457011940787e-282	0.36143551992723	0.858	0.531	5.57434388081707e-278	(C2) Ist	TCF12
PAK2	7.91850105879882e-282	0.308734726528461	0.989	0.711	1.14778672847289e-277	(C2) Ist	PAK2
GAA	3.09904166995014e-281	0.297024428233084	0.923	0.694	4.49206090059273e-277	(C2) Ist	GAA
P3H2	1.46532186194271e-280	0.415175442044237	0.539	0.154	2.12398403888596e-276	(C2) Ist	P3H2
CEP441	5.20671592298652e-280	0.424138813847835	0.872	0.395	7.54713473036897e-276	(C2) Ist	CEP44
PANK31	5.66177877273957e-280	0.386835964132139	0.95	0.546	8.206748331086e-276	(C2) Ist	PANK3
GSKIP	2.2334045954782e-279	0.325489100336941	0.957	0.614	3.23731996114566e-275	(C2) Ist	GSKIP
NONO	2.87945348492972e-279	0.317639371465763	1	0.911	4.17376782640563e-275	(C2) Ist	NONO
ACAP2	3.7398853598971e-279	0.320658210328508	0.929	0.602	5.42096382917084e-275	(C2) Ist	ACAP2
RAB33B	4.09100508574457e-279	0.436241713662105	0.742	0.288	5.92991187178676e-275	(C2) Ist	RAB33B
ENSSSCG000000155451	7.48196345797545e-279	0.415280634854265	0.994	0.71	1.08451060323354e-274	(C2) Ist	ENSSSCG00000015545
MBTD11	3.43820754078975e-278	0.434846950374099	0.731	0.28	4.98368183037474e-274	(C2) Ist	MBTD1
AKAP9	1.01337207402085e-277	0.340979470501088	0.937	0.582	1.46888282129323e-273	(C2) Ist	AKAP9
PPP4C1	9.44761211050978e-277	0.321124606425787	0.905	0.552	1.36943137541839e-272	(C2) Ist	PPP4C
ZNF3951	2.21381797492553e-276	0.395307083152954	0.963	0.493	3.20892915465455e-272	(C2) Ist	ZNF395
SELENOI1	3.18742594932082e-276	0.465567226497783	0.736	0.275	4.62017391354053e-272	(C2) Ist	SELENOI
RPL34	1.15722224015903e-275	0.551656388162041	1	0.959	1.67739363711051e-271	(C2) Ist	RPL34
ENSSSCG000000372742	3.81156754632147e-275	0.379195577441272	1	0.995	5.52486715839298e-271	(C2) Ist	ENSSSCG00000037274
PPP4R2	1.42697053331196e-274	0.365988938626424	0.914	0.571	2.06839378803568e-270	(C2) Ist	PPP4R2
GPLD1	1.61248004478984e-274	0.363857072771958	0.388	0.079	2.33728982492288e-270	(C2) Ist	GPLD1
PCOLCE21	1.73768830832966e-274	0.474402439974651	0.64	0.248	2.51877920292384e-270	(C2) Ist	PCOLCE2
ENSSSCG00000017181	3.82596615201073e-274	0.426783704554644	0.622	0.207	5.54573793733955e-270	(C2) Ist	ENSSSCG00000017181
FAM102A	1.29693288114455e-273	0.428225135240462	0.792	0.332	1.87990421121902e-269	(C2) Ist	FAM102A
ZNF277	3.11588480733835e-273	0.360112273357961	0.892	0.579	4.51647502823694e-269	(C2) Ist	ZNF277
SDCBP	4.81227431847536e-273	0.316102789567045	0.998	0.93	6.97539162463003e-269	(C2) Ist	SDCBP
SCFD2	5.31340674376947e-273	0.430807515125377	0.692	0.256	7.70178307509385e-269	(C2) Ist	SCFD2
CHERP	1.98986174576299e-272	0.340859575505755	0.838	0.472	2.88430460048345e-268	(C2) Ist	CHERP
BRD3	5.45710935723063e-272	0.381452278198068	0.866	0.501	7.9100800133058e-268	(C2) Ist	BRD3
ZMYM3	4.01857534021285e-271	0.435899628102185	0.717	0.27	5.82492495563852e-267	(C2) Ist	ZMYM3
SPAST	5.32566021237906e-271	0.429197642154996	0.712	0.271	7.71954447784344e-267	(C2) Ist	SPAST
MAGED11	5.78728214082327e-270	0.324460761046272	0.998	0.829	8.38866546312333e-266	(C2) Ist	MAGED1
STAG1	2.1513947397249e-269	0.397624977442423	0.789	0.408	3.11844667523124e-265	(C2) Ist	STAG1
UBAP11	4.0798647107052e-269	0.314346083026045	0.966	0.628	5.91376389816719e-265	(C2) Ist	UBAP1
SLC15A21	4.44264866299515e-269	0.452919993624101	0.843	0.32	6.43961923701147e-265	(C2) Ist	SLC15A2
CTSC1	5.41610530154828e-269	0.392366045437233	0.954	0.477	7.85064463459423e-265	(C2) Ist	CTSC
TOP2B	6.43481743217729e-269	0.270452993826377	0.995	0.878	9.32726786794098e-265	(C2) Ist	TOP2B
TMOD31	6.50565434691517e-269	0.401161983318042	0.856	0.452	9.42994597585353e-265	(C2) Ist	TMOD3
CREG11	5.54754402383727e-268	0.336405622050222	0.998	0.79	8.04116506255212e-264	(C2) Ist	CREG1
MTUS11	2.86853684640748e-267	0.432935170017324	0.87	0.417	4.15794415886765e-263	(C2) Ist	MTUS1
GPX7	3.33001513474302e-267	0.411107464674359	0.752	0.396	4.82685693781001e-263	(C2) Ist	GPX7
ENSSSCG00000015988	7.28462795431439e-267	0.365957635263451	0.998	0.856	1.05590682197787e-262	(C2) Ist	ENSSSCG00000015988
GRN1	7.31379078443303e-267	0.587592286397762	1	0.999	1.06013397420357e-262	(C2) Ist	GRN
SEC24D	9.85988223224439e-267	0.389304927973125	0.794	0.476	1.42918992956382e-262	(C2) Ist	SEC24D
GAB11	3.80573089741739e-266	0.417566666666189	0.878	0.416	5.5164069358065e-262	(C2) Ist	GAB1
SERPINE2	1.18501328015534e-265	0.453804254428208	0.746	0.338	1.71767674958517e-261	(C2) Ist	SERPINE2
RMND5A1	1.31244981796232e-265	0.314852855706989	0.949	0.645	1.90239601113639e-261	(C2) Ist	RMND5A
RAD21	1.53605744281073e-265	0.317087194542399	0.975	0.722	2.22651526335416e-261	(C2) Ist	RAD21
TSPAN11	4.27656847402723e-265	0.417998859074431	0.809	0.354	6.19888600310248e-261	(C2) Ist	TSPAN11
SLC25A241	4.72064208847209e-265	0.376354364148559	0.818	0.447	6.84257070724029e-261	(C2) Ist	SLC25A24
RBFOX21	1.59026496334493e-264	0.377480698740396	0.756	0.374	2.30508906436847e-260	(C2) Ist	RBFOX2
C3orf38	1.66433307571177e-264	0.252323270135494	0.993	0.76	2.41245079324421e-260	(C2) Ist	C3orf38
DHX9	2.19137971878716e-264	0.341440661866681	0.998	0.862	3.17640490238198e-260	(C2) Ist	DHX9
ELF11	3.73117435768513e-264	0.286710316235141	0.985	0.695	5.4083372314646e-260	(C2) Ist	ELF1
SMC31	6.03610278503477e-264	0.374177429349846	0.853	0.495	8.7493309869079e-260	(C2) Ist	SMC3
CANX1	2.533568597722e-263	0.294099493780009	1	0.964	3.67240768239805e-259	(C2) Ist	CANX
CSTB	1.1743649519494e-262	0.315053046268773	0.978	0.684	1.70224199785066e-258	(C2) Ist	CSTB
ATP6V1A1	2.7958945275241e-261	0.451529065457264	0.917	0.478	4.05264911764618e-257	(C2) Ist	ATP6V1A
SLC30A11	5.24479927855338e-261	0.431473772713353	0.814	0.373	7.60233655426313e-257	(C2) Ist	SLC30A1
PTN1	8.15234751145456e-261	0.850764505551736	0.826	0.504	1.18168277178534e-256	(C2) Ist	PTN
HOMER3	1.14062344569606e-259	0.422697877535207	0.808	0.433	1.65333368453644e-255	(C2) Ist	HOMER3
SUCLG21	3.34041299053368e-259	0.399736836317443	0.844	0.461	4.84192862977857e-255	(C2) Ist	SUCLG2
ARID3A	1.28048840488539e-258	0.415561612625021	0.602	0.201	1.85606794288138e-254	(C2) Ist	ARID3A
CNOT8	6.27144584205367e-258	0.375837677332391	0.764	0.383	9.09046074805679e-254	(C2) Ist	CNOT8
SBNO11	8.9457950556087e-258	0.382066818305679	0.83	0.416	1.29669299331048e-253	(C2) Ist	SBNO1
MEX3C	2.09457300140768e-256	0.382108377613141	0.722	0.344	3.03608356554043e-252	(C2) Ist	MEX3C
C5orf15	2.88668760425862e-256	0.369655114384243	0.915	0.614	4.18425368237287e-252	(C2) Ist	C5orf15
TASOR1	3.76336576106166e-255	0.397870477544039	0.888	0.433	5.45499867065887e-251	(C2) Ist	TASOR
DSG21	4.64364261485847e-255	0.43150294906541	0.677	0.253	6.73095997023735e-251	(C2) Ist	DSG2
RELL11	1.45692262610806e-254	0.419759015408797	0.751	0.334	2.11180934654364e-250	(C2) Ist	RELL1
SRSF3	1.56745315794414e-254	0.329599783438368	0.997	0.863	2.27202335244004e-250	(C2) Ist	SRSF3
PELI11	2.80023813585821e-254	0.409459543083811	0.81	0.421	4.05894517792647e-250	(C2) Ist	PELI1
ENSSSCG000000552211	3.9056148061713e-254	1.4800012153536	0.748	0.391	5.6611886615453e-250	(C2) Ist	ENSSSCG00000055221
DDOST	6.1352475535635e-254	0.279579787350478	0.999	0.974	8.89304132889029e-250	(C2) Ist	DDOST
CX3CR1	6.55142202932024e-254	0.392710728012899	0.495	0.152	9.49628623149968e-250	(C2) Ist	CX3CR1
DSC2	9.46709905685607e-254	0.435919638565487	0.586	0.199	1.37225600829129e-249	(C2) Ist	DSC2
MOCS31	2.95873463567581e-253	0.417730372739786	0.723	0.29	4.28868585441209e-249	(C2) Ist	MOCS3
SHMT1	1.33318426322161e-252	0.406561977622748	0.571	0.185	1.93245058953972e-248	(C2) Ist	SHMT1
ARL5A1	2.82910706698723e-252	0.384575369861101	0.934	0.63	4.10079069359799e-248	(C2) Ist	ARL5A
ATP2B1	6.13672348935194e-252	0.287634794907269	0.927	0.676	8.89518069781564e-248	(C2) Ist	ATP2B1
ETV11	2.16248209254458e-251	0.410976255689516	0.617	0.217	3.13451779314337e-247	(C2) Ist	ETV1
EMSY	2.94205433546912e-251	0.407747346935038	0.59	0.198	4.26450775926249e-247	(C2) Ist	EMSY
ICE11	3.64197912971723e-251	0.315087196004742	0.901	0.545	5.27904874852512e-247	(C2) Ist	ICE1
FGFRL1	6.07577408599822e-251	0.405159544330224	0.83	0.382	8.80683453765442e-247	(C2) Ist	FGFRL1
ACSS31	2.66913248071587e-250	0.419168223786722	0.645	0.231	3.86890753079765e-246	(C2) Ist	ACSS3
REPS21	8.16511033666997e-250	0.403123748715932	0.561	0.181	1.18353274330031e-245	(C2) Ist	REPS2
LMBRD11	1.32073203306073e-249	0.399856088300638	0.885	0.458	1.91440108192153e-245	(C2) Ist	LMBRD1
IFNAR1	1.85087923422269e-249	0.427216976519088	0.775	0.42	2.6828494500058e-245	(C2) Ist	IFNAR1
MCM4	7.51389772799831e-249	0.412300962353532	0.639	0.232	1.08913947567336e-244	(C2) Ist	MCM4
STK41	2.86290659774518e-247	0.411420876963698	0.726	0.298	4.14978311343164e-243	(C2) Ist	STK4
CUL7	3.05627452521647e-247	0.329396596322053	0.717	0.4	4.43006992430127e-243	(C2) Ist	CUL7
RAB1A	5.44070224983615e-246	0.283476911321616	1	0.987	7.8862979111375e-242	(C2) Ist	RAB1A
CDK131	1.76588552331628e-245	0.323192019415262	0.941	0.665	2.55965106604695e-241	(C2) Ist	CDK13
ENSSSCG000000054531	1.88889018834227e-245	0.474969252055914	0.979	0.72	2.73794632800212e-241	(C2) Ist	ENSSSCG00000005453
MGST11	2.72907760040077e-245	0.473389284919895	0.86	0.402	3.95579798178091e-241	(C2) Ist	MGST1
PRKCI	3.48133133627752e-245	0.33734179079395	0.804	0.461	5.04618977193427e-241	(C2) Ist	PRKCI
H3-3A	3.57283836223419e-245	0.407463620137629	1	0.991	5.17882920605845e-241	(C2) Ist	H3-3A
LDOC11	8.26487349815109e-245	0.414763215335779	0.912	0.476	1.197993413557e-240	(C2) Ist	LDOC1
TMEM591	9.95287521108095e-245	0.252004302083994	1	0.994	1.44266926184618e-240	(C2) Ist	TMEM59
PAQR81	3.36187810796581e-244	0.440329015498251	0.812	0.307	4.87304231749644e-240	(C2) Ist	PAQR8
CREB3L2	4.18756045647445e-244	0.355065539069696	0.87	0.556	6.06986888165971e-240	(C2) Ist	CREB3L2
RGS101	9.64948117343031e-244	0.377715763828913	0.758	0.397	1.39869229608872e-239	(C2) Ist	RGS10
SGPL11	3.61769535473861e-243	0.415251290151299	0.712	0.307	5.24384941669362e-239	(C2) Ist	SGPL1
PTBP31	3.99480370928705e-243	0.390530195176603	0.856	0.483	5.79046797661158e-239	(C2) Ist	PTBP3
FYN	4.72491488781822e-243	0.384644582895527	0.641	0.273	6.8487641298925e-239	(C2) Ist	FYN
RAB7B1	9.34059506159893e-243	0.412769683976986	0.76	0.326	1.35391925417876e-238	(C2) Ist	RAB7B
TIA1	1.47182352617578e-242	0.399958009869516	0.697	0.325	2.1334082011918e-238	(C2) Ist	TIA1
XRN2	3.23515586673967e-242	0.272347157303407	0.976	0.674	4.68935842883915e-238	(C2) Ist	XRN2
NKD11	3.4951659766656e-242	0.404406213529613	0.604	0.212	5.06624308317679e-238	(C2) Ist	NKD1
RPL4	4.03530135222491e-242	0.339506675160761	1	0.907	5.84916931005001e-238	(C2) Ist	RPL4
NPM1	4.56056876765551e-242	0.351677857661113	0.998	0.867	6.61054442871667e-238	(C2) Ist	NPM1
TMEM98	5.52823614726531e-242	0.422221051500687	0.793	0.437	8.01317829546107e-238	(C2) Ist	TMEM98
GLE11	7.09382817193424e-240	0.401444359069012	0.604	0.233	1.02825039352187e-235	(C2) Ist	GLE1
TGFBR1	1.13099293115524e-239	0.370273487485988	0.816	0.488	1.63937425370952e-235	(C2) Ist	TGFBR1
GLA	1.28476449563074e-239	0.43518427674711	0.708	0.268	1.86226613641676e-235	(C2) Ist	GLA
NIPA21	2.10521511153032e-239	0.370056681130861	0.92	0.577	3.0515093041632e-235	(C2) Ist	NIPA2
C6orf120	2.70156690722577e-239	0.32358891415623	0.87	0.569	3.91592123202375e-235	(C2) Ist	C6orf120
ENSSSCG000000170611	3.08655942711547e-239	0.596664079094629	0.958	0.526	4.47396788960387e-235	(C2) Ist	ENSSSCG00000017061
HNRNPK	4.1866765417341e-239	0.354685736645358	1	0.93	6.06858764724357e-235	(C2) Ist	HNRNPK
KHDRBS1	4.3991435442966e-239	0.292946692046486	0.999	0.909	6.37655856745793e-235	(C2) Ist	KHDRBS1
CTBS1	1.43724963031434e-238	0.563691566380619	0.883	0.382	2.08329333914063e-234	(C2) Ist	CTBS
ENSSSCG00000004489	3.02576426994388e-238	0.492910129960951	1	0.925	4.38584530928365e-234	(C2) Ist	ENSSSCG00000004489
GALC1	8.14019574060393e-238	0.4288601040659	0.719	0.294	1.17992137260054e-233	(C2) Ist	GALC
KMT2E	8.37305851076555e-238	0.363690610685464	0.905	0.549	1.21367483113547e-233	(C2) Ist	KMT2E
FBXW11	2.41540980805094e-237	0.313130378841519	0.974	0.665	3.50113651676984e-233	(C2) Ist	FBXW11
SLC16A101	7.4619896706729e-237	0.427845089269201	0.711	0.272	1.08161540276404e-232	(C2) Ist	SLC16A10
ACER31	1.24190107529365e-236	0.438712158013038	0.795	0.336	1.80013560863815e-232	(C2) Ist	ACER3
SAP30L	2.13872851325857e-236	0.307424724159537	0.896	0.672	3.1000869799683e-232	(C2) Ist	SAP30L
MOSPD11	3.10250078563207e-236	0.38146771976575	0.936	0.557	4.49707488877369e-232	(C2) Ist	MOSPD1
KLF32	7.62394987778763e-236	0.349932904437285	0.931	0.583	1.10509153478532e-231	(C2) Ist	KLF3
HS6ST11	1.26514140723081e-235	0.371428692676391	0.857	0.48	1.83382246978105e-231	(C2) Ist	HS6ST1
ENSSSCG000000482351	4.04752738490143e-235	0.42030063414473	0.89	0.38	5.86689094441462e-231	(C2) Ist	ENSSSCG00000048235
TCAIM	6.17038935665349e-235	0.33771601277629	0.283	0.048	8.94397937246924e-231	(C2) Ist	TCAIM
RAP2A	7.26841291068687e-235	0.285760184734884	0.903	0.61	1.05355645140406e-230	(C2) Ist	RAP2A
TET31	1.95630565074946e-234	0.402433584712464	0.645	0.245	2.83566504076135e-230	(C2) Ist	TET3
MFSD13	2.25668697041822e-234	0.330545807452048	0.937	0.649	3.27106776362121e-230	(C2) Ist	MFSD1
ACSS11	2.89498297833352e-234	0.378148065372125	0.787	0.395	4.19627782709443e-230	(C2) Ist	ACSS1
CILK1	6.71943564749578e-234	0.393598434177986	0.554	0.183	9.73982197104513e-230	(C2) Ist	CILK1
ACOT6	2.39848275752476e-233	0.395662805857383	0.588	0.207	3.47660075703214e-229	(C2) Ist	ACOT6
COPB2	3.44094184805439e-233	0.268562825378615	1	0.958	4.98764520875484e-229	(C2) Ist	COPB2
RNASE11	3.69702316387267e-233	0.379225175483557	0.912	0.388	5.35883507603343e-229	(C2) Ist	RNASE1
DDB11	4.22182667517757e-233	0.303232801163034	0.975	0.657	6.11953776566988e-229	(C2) Ist	DDB1
PLA2G4A1	8.56788589511715e-233	0.395722311036789	0.787	0.359	1.24191506049723e-228	(C2) Ist	PLA2G4A
USP9X	1.85577615904455e-232	0.318115773195568	0.971	0.681	2.68994754253508e-228	(C2) Ist	USP9X
SMARCAL1	3.34379119308333e-232	0.387232268690147	0.682	0.3	4.84682533437429e-228	(C2) Ist	SMARCAL1
CTNNB1	5.37720717873163e-232	0.347302535911034	1	0.882	7.79426180557149e-228	(C2) Ist	CTNNB1
RPS171	6.64301659819449e-232	0.459864978671079	1	0.88	9.62905255908292e-228	(C2) Ist	RPS17
ATRX1	8.57147462385654e-232	0.370951819377942	0.759	0.384	1.24243524672801e-227	(C2) Ist	ATRX
PLAT2	1.07604445720571e-231	0.422431750187467	0.672	0.291	1.55972644071968e-227	(C2) Ist	PLAT
COPB1	1.10883723525444e-231	0.29436476310296	0.988	0.862	1.60725957250131e-227	(C2) Ist	COPB1
MAN1A11	1.68388769447357e-231	0.409700071123275	0.737	0.34	2.44079521313944e-227	(C2) Ist	MAN1A1
RAPGEF22	1.87968015975272e-231	0.392215221210499	0.8	0.371	2.72459639156157e-227	(C2) Ist	RAPGEF2
ENSSSCG00000021591	1.95179174683875e-231	0.302585315669836	1	0.973	2.82912213704277e-227	(C2) Ist	ENSSSCG00000021591
ENSSSCG000000035211	2.73030776187761e-231	0.40051241497895	0.67	0.265	3.95758110084159e-227	(C2) Ist	ENSSSCG00000003521
ENPP51	5.19365439309026e-231	0.456846800095644	0.791	0.319	7.52820204278433e-227	(C2) Ist	ENPP5
EIF4H	2.29793136735467e-230	0.30329460536255	0.999	0.891	3.33085151698059e-226	(C2) Ist	EIF4H
ASAH11	1.12210012821201e-229	0.422741744282231	0.926	0.459	1.62648413584331e-225	(C2) Ist	ASAH1
TMEM128	2.20766781937424e-229	0.329220702658209	0.92	0.576	3.20001450418296e-225	(C2) Ist	TMEM128
ENSSSCG00000015217	2.85631786543565e-229	0.535691302597293	0.665	0.268	4.14023274594898e-225	(C2) Ist	ENSSSCG00000015217
CBX41	3.72835268252924e-229	0.323846535183005	0.88	0.528	5.40424721332614e-225	(C2) Ist	CBX4
MOCS2	4.6521515125335e-229	0.331350008621102	0.834	0.508	6.74329361741731e-225	(C2) Ist	MOCS2
MAT2B1	1.60382919776486e-228	0.295626105500943	0.998	0.799	2.32475042216017e-224	(C2) Ist	MAT2B
NDFIP21	1.98539827310364e-228	0.375669164775005	0.971	0.675	2.87783479686373e-224	(C2) Ist	NDFIP2
SEPHS1	3.13586007482542e-228	0.299720485618869	0.834	0.559	4.54542917845945e-224	(C2) Ist	SEPHS1
SPART1	8.36701752552212e-228	0.371686788964001	0.883	0.496	1.21279919032443e-223	(C2) Ist	SPART
LIMD2	1.80528725960739e-227	0.387446157242506	0.573	0.229	2.61676388280092e-223	(C2) Ist	LIMD2
TNS31	2.40767873539351e-227	0.397953854191843	0.874	0.428	3.48993032695289e-223	(C2) Ist	TNS3
ORMDL11	3.84667195529885e-227	0.334407202549241	0.866	0.53	5.57575099920568e-223	(C2) Ist	ORMDL1
SVIL2	5.68834801523933e-227	0.325569493624122	0.896	0.626	8.24526044808941e-223	(C2) Ist	SVIL
COL3A13	1.16549828319902e-226	0.827558649994898	1	0.894	1.68938976149698e-222	(C2) Ist	COL3A1
RAP2C1	5.87792776767372e-226	0.345065428659808	0.803	0.466	8.52005629924305e-222	(C2) Ist	RAP2C
CDC73	7.26269369490711e-226	0.321910609257331	0.885	0.571	1.05272745107679e-221	(C2) Ist	CDC73
SH3RF11	1.75386213270153e-225	0.394588213846504	0.768	0.364	2.54222316135087e-221	(C2) Ist	SH3RF1
ENSSSCG00000010401	2.62362660024274e-225	0.303331628704084	0.935	0.639	3.80294675705185e-221	(C2) Ist	ENSSSCG00000010401
AXIN21	7.55367538848528e-225	0.389654806641127	0.704	0.309	1.09490524756094e-220	(C2) Ist	AXIN2
ABCB101	5.34326294736239e-224	0.399368842774161	0.832	0.397	7.74505964220178e-220	(C2) Ist	ABCB10
LAMP21	5.71372812868834e-224	0.403004877011574	0.94	0.634	8.28204892253375e-220	(C2) Ist	LAMP2
ILF3	8.13199473725676e-224	0.257249002622262	0.981	0.769	1.17873263716537e-219	(C2) Ist	ILF3
DNAJA2	1.12581056774185e-223	0.290430584343505	0.966	0.695	1.63186241794181e-219	(C2) Ist	DNAJA2
UBE2W1	7.4475564977302e-223	0.327401243094589	0.892	0.555	1.07952331434599e-218	(C2) Ist	UBE2W
IREB21	3.64238159899188e-222	0.336197632862521	0.869	0.56	5.27963212773873e-218	(C2) Ist	IREB2
DEPDC51	7.43116383076644e-222	0.391543650623448	0.709	0.303	1.0771471972696e-217	(C2) Ist	DEPDC5
ZRANB1	7.81297495641917e-222	0.302982620453354	0.874	0.557	1.13249071993296e-217	(C2) Ist	ZRANB1
PRICKLE1	1.36083335796145e-221	0.384686564274233	0.732	0.365	1.97252795236513e-217	(C2) Ist	PRICKLE1
HERPUD11	1.42314543065027e-221	0.390713230412275	0.895	0.507	2.06284930172756e-217	(C2) Ist	HERPUD1
FGFR1OP21	4.56754856052102e-221	0.378005799254577	0.754	0.359	6.62066163847522e-217	(C2) Ist	FGFR1OP2
TMED7	1.29450193763442e-220	0.279005601391997	0.998	0.943	1.87638055860109e-216	(C2) Ist	TMED7
NUP351	1.41434428959815e-220	0.376487386371095	0.727	0.346	2.05009204777252e-216	(C2) Ist	NUP35
GIMAP41	3.32075276304948e-220	0.387440006383727	0.604	0.238	4.81343113004022e-216	(C2) Ist	GIMAP4
TRA2B	7.72974703695347e-220	0.252793597355492	1	0.91	1.1204268330064e-215	(C2) Ist	TRA2B
ENSSSCG000000530391	8.16834881133115e-220	0.369545965819822	0.785	0.406	1.18400216020245e-215	(C2) Ist	ENSSSCG00000053039
YTHDC1	1.10696448470485e-219	0.271518386067923	0.966	0.7	1.60454502057968e-215	(C2) Ist	YTHDC1
SLC25A51	2.29924326838301e-219	0.393126228236987	0.906	0.515	3.33275311752117e-215	(C2) Ist	SLC25A5
OSGEPL1	2.55052432958783e-219	0.388131863066069	0.753	0.34	3.69698501573756e-215	(C2) Ist	OSGEPL1
SP3	3.05779727832909e-219	0.339384904493034	0.82	0.475	4.43227715493801e-215	(C2) Ist	SP3
EHMT1	3.29804795514585e-219	0.267381554916612	0.953	0.698	4.78052051098391e-215	(C2) Ist	EHMT1
ENSSSCG000000281671	4.53874889605045e-219	0.277632934343657	0.947	0.689	6.57891652482513e-215	(C2) Ist	ENSSSCG00000028167
IK	6.94859639350903e-219	0.258859853335614	0.968	0.768	1.00719904723913e-214	(C2) Ist	IK
LAPTM52	7.75772477665957e-219	0.398573343452702	0.709	0.337	1.1244822063768e-214	(C2) Ist	LAPTM5
DDHD11	1.31827272664687e-218	0.388427648579367	0.727	0.319	1.91083631727464e-214	(C2) Ist	DDHD1
PPM1B1	1.71351399713545e-218	0.376044893444609	0.64	0.276	2.48373853884783e-214	(C2) Ist	PPM1B
MAK16	2.19210277530311e-218	0.329737281057534	0.861	0.571	3.17745297280186e-214	(C2) Ist	MAK16
HAUS7	5.72166645606818e-218	0.378116960062693	0.82	0.401	8.29355552807083e-214	(C2) Ist	HAUS7
FAM13A1	1.22607107910405e-217	0.4047470703159	0.73	0.305	1.77719002916132e-213	(C2) Ist	FAM13A
FUCA2	1.43989716070062e-217	0.327941719865415	0.898	0.704	2.08713093443555e-213	(C2) Ist	FUCA2
TIGD2	2.66190283172218e-217	0.374335673367874	0.833	0.414	3.8584281545813e-213	(C2) Ist	TIGD2
ARMT1	2.35988069097255e-216	0.322052538773079	0.81	0.467	3.42064706156471e-212	(C2) Ist	ARMT1
SURF4	6.1466946654449e-216	0.292335307563146	1	0.97	8.90963391756238e-212	(C2) Ist	SURF4
PLA1A1	1.98081532258829e-215	0.372696680164756	0.511	0.167	2.87119181009172e-211	(C2) Ist	PLA1A
SCAF11	4.77155272034267e-215	0.314913624262397	0.874	0.584	6.9163656681367e-211	(C2) Ist	SCAF11
EFCAB141	5.30678549482828e-215	0.362725088662659	0.77	0.406	7.69218557475359e-211	(C2) Ist	EFCAB14
SLC38A2	4.16770845987023e-214	0.268407469501787	0.999	0.921	6.0410934125819e-210	(C2) Ist	SLC38A2
ENSSSCG000000257112	4.94975580888826e-214	0.374097391761488	0.704	0.332	7.17467104498353e-210	(C2) Ist	ENSSSCG00000025711
SAT1	2.33249545484922e-213	0.306012883894001	0.978	0.862	3.38095216180394e-209	(C2) Ist	SAT1
CYP20A1	5.4590044659518e-213	0.286634745615143	0.89	0.571	7.91282697339713e-209	(C2) Ist	CYP20A1
PREPL	6.48088555915142e-213	0.284434847023161	0.871	0.588	9.39404361798999e-209	(C2) Ist	PREPL
ENSSSCG00000011068	6.83228781714302e-213	0.28038659722587	0.999	0.938	9.9034011909488e-209	(C2) Ist	ENSSSCG00000011068
SLC49A31	1.17274758692894e-212	0.371055851649809	0.812	0.433	1.6998976272535e-208	(C2) Ist	SLC49A3
ENPP1	1.30576599801529e-212	0.301076392194765	0.952	0.653	1.89270781412316e-208	(C2) Ist	ENPP1
SRPX	1.33606098236349e-212	0.411262978004878	0.737	0.413	1.93662039393587e-208	(C2) Ist	SRPX
COL5A22	1.69964312430816e-212	0.61598864910326	0.931	0.631	2.46363270868467e-208	(C2) Ist	COL5A2
EIF4G21	2.33581182238921e-212	0.417154954386463	1	0.929	3.38575923655316e-208	(C2) Ist	EIF4G2
MGP2	2.69451478525226e-212	0.737590475971258	0.966	0.714	3.90569918122315e-208	(C2) Ist	MGP
SGCE	3.21136372729602e-212	0.388898287385313	0.784	0.475	4.65487172271559e-208	(C2) Ist	SGCE
YPEL21	3.65549068894455e-212	0.385866738347625	0.764	0.382	5.29863375362512e-208	(C2) Ist	YPEL2
RPL10A1	3.80269794909938e-212	0.452720529554427	1	0.886	5.51201067721956e-208	(C2) Ist	RPL10A
ENSSSCG000000286951	3.04761946774491e-211	0.382118182052534	0.513	0.17	4.41752441849625e-207	(C2) Ist	ENSSSCG00000028695
ENSSSCG000000332561	3.93076379990771e-211	0.367297365893066	0.91	0.38	5.69764212796622e-207	(C2) Ist	ENSSSCG00000033256
B4GAT11	5.8931447889354e-211	0.334150852810473	0.829	0.465	8.54211337156186e-207	(C2) Ist	B4GAT1
ENSSSCG00000002850	1.30072799412449e-210	0.321288343393978	0.986	0.81	1.88540522748344e-206	(C2) Ist	ENSSSCG00000002850
GGA21	1.39732515867276e-210	0.367166858590298	0.824	0.441	2.02542281749616e-206	(C2) Ist	GGA2
GNS1	2.08943529362965e-210	0.366256897941912	0.947	0.659	3.02863645811618e-206	(C2) Ist	GNS
ENSSSCG000000055181	3.72835500483759e-210	0.420141583488327	0.891	0.478	5.40425057951208e-206	(C2) Ist	ENSSSCG00000005518
CCNT2	6.53303605761598e-210	0.355891970213936	0.879	0.468	9.46963576551436e-206	(C2) Ist	CCNT2
REPS11	7.41476860421174e-210	0.388267735346164	0.784	0.378	1.07477070918049e-205	(C2) Ist	REPS1
KLF101	2.26574950869946e-209	0.285635694160242	0.95	0.669	3.28420391285986e-205	(C2) Ist	KLF10
CGNL12	5.02465916607209e-209	0.352447553191478	0.888	0.57	7.2832434612215e-205	(C2) Ist	CGNL1
CA41	6.08472990918317e-209	0.434674321435432	0.895	0.444	8.819816003361e-205	(C2) Ist	CA4
EZR1	2.69237050543221e-208	0.335757832678976	0.979	0.693	3.90259104762399e-204	(C2) Ist	EZR
ENSSSCG00000000611	3.01072985811289e-208	0.270991673289877	0.926	0.696	4.36405292933464e-204	(C2) Ist	ENSSSCG00000000611
SNX131	4.39540383408402e-208	0.349036973137631	0.797	0.436	6.37113785750479e-204	(C2) Ist	SNX13
SUCO	4.81356432286927e-208	0.350452762053244	0.761	0.389	6.977261485999e-204	(C2) Ist	SUCO
COPA1	1.27070289129147e-207	0.307102693807437	0.996	0.852	1.84188384092698e-203	(C2) Ist	COPA
GALNT1	2.22235286609617e-207	0.350103036110734	0.958	0.717	3.2213004794064e-203	(C2) Ist	GALNT1
PEPD	2.84133601855926e-207	0.417903566021769	0.878	0.554	4.11851655890165e-203	(C2) Ist	PEPD
CTDSP2	2.92326316125808e-207	0.271429901607702	1	0.971	4.23726995224358e-203	(C2) Ist	CTDSP2
RPL372	4.38132386874192e-207	0.459468254407034	1	0.998	6.35072894774142e-203	(C2) Ist	RPL37
XPNPEP3	1.57173134628468e-206	0.361383505224962	0.846	0.437	2.27822458643964e-202	(C2) Ist	XPNPEP3
FCHO21	1.93685025382647e-206	0.356427591649046	0.745	0.381	2.80746444292146e-202	(C2) Ist	FCHO2
TMSB102	3.31771718411909e-206	0.417791059027554	1	0.999	4.80903105838063e-202	(C2) Ist	TMSB10
HSP90B11	4.48337706395387e-206	0.275164595631724	1	0.988	6.49865505420113e-202	(C2) Ist	HSP90B1
AHCTF11	5.18316913792083e-206	0.336657939058666	0.797	0.447	7.51300366541625e-202	(C2) Ist	AHCTF1
RPS27A1	1.09646730663647e-205	0.469330775378528	1	0.999	1.58932936096956e-201	(C2) Ist	RPS27A
ANP32E1	1.15788426749445e-205	0.348357890066119	0.85	0.555	1.67835324573321e-201	(C2) Ist	ANP32E
XPO51	1.3655551124497e-205	0.342499668723982	0.795	0.479	1.97937213549584e-201	(C2) Ist	XPO5
SLC35A31	2.51500947708043e-205	0.376923221731531	0.82	0.449	3.64550623702809e-201	(C2) Ist	SLC35A3
AGPAT51	3.37217714421512e-205	0.361880147116484	0.817	0.446	4.88797077053982e-201	(C2) Ist	AGPAT5
PDE4D1	5.31785416004457e-205	0.342138458232449	0.74	0.388	7.7082296049846e-201	(C2) Ist	PDE4D
AMN11	5.37432721138544e-205	0.319543897319047	0.821	0.519	7.79008729290319e-201	(C2) Ist	AMN1
TP53INP11	7.3807410503658e-205	0.331885419446217	0.841	0.537	1.06983841525052e-200	(C2) Ist	TP53INP1
BTRC1	1.44898961546046e-204	0.352455795949726	0.877	0.47	2.10031044760994e-200	(C2) Ist	BTRC
NASP1	3.55432648491472e-204	0.351998483047101	0.851	0.495	5.15199623988389e-200	(C2) Ist	NASP
PDGFRA	5.01676868676851e-204	0.441079056744956	0.714	0.368	7.27180621147095e-200	(C2) Ist	PDGFRA
KIAA11431	5.46563454887763e-204	0.359763470818075	0.839	0.433	7.92243727859813e-200	(C2) Ist	KIAA1143
NPAT1	1.85474444509079e-203	0.376673409076111	0.68	0.294	2.68845207315909e-199	(C2) Ist	NPAT
FERMT3	1.93040254083047e-203	0.367703547241707	0.514	0.18	2.79811848293377e-199	(C2) Ist	FERMT3
LPCAT31	2.16572285849064e-203	0.352389857407616	0.679	0.33	3.13921528338218e-199	(C2) Ist	LPCAT3
SLC44A12	6.9895029740841e-203	0.384755844571384	0.869	0.456	1.01312845609349e-198	(C2) Ist	SLC44A1
GLIS31	1.57876262921275e-202	0.370553085935851	0.56	0.207	2.28841643104389e-198	(C2) Ist	GLIS3
GFPT11	3.00928813358994e-202	0.312839611705635	0.931	0.624	4.36196314963862e-198	(C2) Ist	GFPT1
PIK3CB1	6.68775907908731e-202	0.383497186191805	0.735	0.344	9.69390678513705e-198	(C2) Ist	PIK3CB
STXBP5	1.0415351548693e-201	0.374813667625212	0.66	0.28	1.50970520698305e-197	(C2) Ist	STXBP5
GPATCH12	1.13196157623496e-201	0.375184950576641	0.692	0.304	1.64077830475258e-197	(C2) Ist	GPATCH1
FGFR21	1.45530454020122e-201	0.364707526371859	0.826	0.431	2.10946393102167e-197	(C2) Ist	FGFR2
ETV31	2.17595780812905e-201	0.370417075166914	0.753	0.356	3.15405084288306e-197	(C2) Ist	ETV3
ENSSSCG000000277461	4.83647601349449e-201	0.292170685061149	0.999	0.875	7.01047198156027e-197	(C2) Ist	ENSSSCG00000027746
TRAK22	5.16505094877655e-201	0.390233999111589	0.681	0.283	7.4867413502516e-197	(C2) Ist	TRAK2
ZFYVE16	1.45133805258851e-200	0.266352477242791	0.947	0.684	2.10371450722705e-196	(C2) Ist	ZFYVE16
YWHAZ1	2.95302292309277e-200	0.31230738614281	1	0.885	4.28040672702297e-196	(C2) Ist	YWHAZ
ACVR1B	3.78635253993758e-200	0.367721055358904	0.554	0.204	5.48831800663952e-196	(C2) Ist	ACVR1B
GALNT71	4.27494987179236e-200	0.358965627996512	0.758	0.384	6.19653983916303e-196	(C2) Ist	GALNT7
CREB3L1	5.64562821692215e-200	0.396696604306645	0.672	0.342	8.18333810042865e-196	(C2) Ist	CREB3L1
ENSSSCG00000047003	8.08918411557025e-200	0.355556076147081	0.839	0.438	1.17252723755191e-195	(C2) Ist	ENSSSCG00000047003
LRIG21	1.87198593317714e-199	0.36711814145732	0.772	0.374	2.71344361014026e-195	(C2) Ist	LRIG2
MSL1	3.78598697248082e-199	0.347207437408366	0.873	0.472	5.48778811661094e-195	(C2) Ist	MSL1
TAPT11	1.46012945832364e-198	0.37338035228794	0.653	0.276	2.11645764984012e-194	(C2) Ist	TAPT1
ENSSSCG00000000104	1.46161937093255e-198	0.256408245377191	0.998	0.931	2.11861727816673e-194	(C2) Ist	ENSSSCG00000000104
SGMS1	1.49485749776395e-198	0.360285036309728	0.513	0.188	2.16679594300885e-194	(C2) Ist	SGMS1
ACP41	5.47177222476646e-198	0.3610465148195	0.766	0.36	7.93133383979899e-194	(C2) Ist	ACP4
HIST1H2BD1	6.11155810539225e-198	0.372598733273039	0.677	0.295	8.85870347376607e-194	(C2) Ist	HIST1H2BD
SLC39A101	6.28650195551286e-198	0.332724926313553	0.857	0.525	9.11228458451589e-194	(C2) Ist	SLC39A10
NEBL1	9.13102309795354e-198	0.385968067417216	0.622	0.245	1.32354179804837e-193	(C2) Ist	NEBL
CKS1B1	1.13666691843195e-197	0.312961275206742	0.973	0.757	1.64759869826711e-193	(C2) Ist	CKS1B
TMED10	1.28745683715598e-197	0.328753301991034	0.991	0.964	1.86616868545759e-193	(C2) Ist	TMED10
MSH4	2.16672719127749e-197	0.339964669880146	0.86	0.536	3.14067106375672e-193	(C2) Ist	MSH4
ENSSSCG000000350731	2.36239032262861e-197	0.464173039598078	0.738	0.314	3.42428477265017e-193	(C2) Ist	ENSSSCG00000035073
SNX2	2.58319805394706e-197	0.294629969063944	0.967	0.74	3.74434557919626e-193	(C2) Ist	SNX2
CSNK1A1	3.73419849814943e-197	0.346692365075707	0.998	0.89	5.41272072306761e-193	(C2) Ist	CSNK1A1
ALDH18A1	3.74070504654329e-197	0.283030945331019	0.868	0.626	5.4221519649645e-193	(C2) Ist	ALDH18A1
CCDC1171	3.74166868435794e-197	0.352558599562163	0.779	0.417	5.42354875797683e-193	(C2) Ist	CCDC117
PIP5K1B1	3.9587118893348e-197	0.372294534621555	0.645	0.271	5.7381528835908e-193	(C2) Ist	PIP5K1B
HEXA1	1.07226528160631e-196	0.257755991192268	0.992	0.791	1.55424852568835e-192	(C2) Ist	HEXA
HECTD1	1.12196006315544e-196	0.350083095868422	0.761	0.441	1.62628111154381e-192	(C2) Ist	HECTD1
CDC42EP4	2.1796881213384e-196	0.36130810268031	0.789	0.479	3.15945793188001e-192	(C2) Ist	CDC42EP4
ENSSSCG000000565381	2.6498447165419e-196	0.334417119499049	0.864	0.549	3.84094991662749e-192	(C2) Ist	ENSSSCG00000056538
FECH1	4.24943435052798e-196	0.379485523137664	0.864	0.442	6.15955509109031e-192	(C2) Ist	FECH
WLS1	4.91656573542277e-196	0.365785055471792	0.914	0.524	7.12656203349531e-192	(C2) Ist	WLS
ENSSSCG000000067711	6.66941865615435e-196	0.386711094008563	0.651	0.252	9.66732234209573e-192	(C2) Ist	ENSSSCG00000006771
SEC24A1	1.40705075125633e-195	0.326588023179557	0.882	0.546	2.03952006394605e-191	(C2) Ist	SEC24A
TGIF21	3.1694535577948e-195	0.368860644895668	0.709	0.323	4.59412293202357e-191	(C2) Ist	TGIF2
TSC1	4.15736091469125e-195	0.341165093860869	0.885	0.488	6.02609464584497e-191	(C2) Ist	TSC1
ERMP11	5.84800936459957e-195	0.378622387793661	0.627	0.254	8.47668957398708e-191	(C2) Ist	ERMP1
PAFAH1B2	1.92956461815015e-194	0.271534595967314	0.868	0.645	2.79690391400865e-190	(C2) Ist	PAFAH1B2
LARP41	3.77517764041852e-194	0.328922726462972	0.779	0.461	5.47211998978664e-190	(C2) Ist	LARP4
ENSSSCG00000036114	1.1094007120607e-193	0.376618284646168	0.986	0.831	1.60807633213199e-189	(C2) Ist	ENSSSCG00000036114
CDK71	1.9606870510587e-193	0.378615097218449	0.748	0.331	2.84201588050959e-189	(C2) Ist	CDK7
IPO51	2.56541701224672e-193	0.274271400316306	0.978	0.765	3.71857195925163e-189	(C2) Ist	IPO5
SLC25A6	2.72880975218746e-193	0.305193231153668	0.999	0.907	3.95540973579573e-189	(C2) Ist	SLC25A6
KARS1	3.28362969593063e-193	0.299806562896584	0.999	0.881	4.75962124425145e-189	(C2) Ist	KARS1
TBC1D15	4.69291184750569e-193	0.298538169601583	0.777	0.469	6.80237572295949e-189	(C2) Ist	TBC1D15
DNAJC161	1.28683386783067e-192	0.360839171606214	0.765	0.374	1.86526569142056e-188	(C2) Ist	DNAJC16
CITED11	1.82827443210141e-192	0.36019723033164	0.864	0.366	2.650083789331e-188	(C2) Ist	CITED1
COL5A12	2.14450337139022e-192	0.531493980650508	0.883	0.608	3.10845763683012e-188	(C2) Ist	COL5A1
BRD41	5.45098578732582e-192	0.360446834181068	0.763	0.373	7.90120389872878e-188	(C2) Ist	BRD4
TPR	5.48560112916737e-192	0.284193831109223	0.927	0.663	7.9513788367281e-188	(C2) Ist	TPR
RFX1	1.07705811837111e-191	0.362142253352638	0.741	0.355	1.56119574257892e-187	(C2) Ist	RFX1
CHIC11	2.86095790490722e-191	0.379178347342808	0.653	0.274	4.14695848316302e-187	(C2) Ist	CHIC1
SDHAF41	3.26833934695914e-191	0.381202196953441	0.709	0.32	4.73745788341727e-187	(C2) Ist	SDHAF4
PDP1	4.57112152921104e-191	0.354314804132994	0.797	0.406	6.6258406565914e-187	(C2) Ist	PDP1
FBXO8	4.66964039025759e-191	0.358565171097387	0.77	0.38	6.76864374567837e-187	(C2) Ist	FBXO8
TDG	9.54347688866568e-191	0.332692162083132	0.765	0.437	1.38332697501209e-186	(C2) Ist	TDG
TTC171	1.33103080593344e-190	0.313023424258278	0.821	0.5	1.92932915320051e-186	(C2) Ist	TTC17
NPL	4.63555391883917e-190	0.438090865238988	0.445	0.15	6.71923540535738e-186	(C2) Ist	NPL
TNFRSF191	4.7896033200631e-190	0.38196960196023	0.629	0.255	6.94253001243147e-186	(C2) Ist	TNFRSF19
CASK	5.73779824206902e-190	0.353445139598937	0.468	0.172	8.31693855187905e-186	(C2) Ist	CASK
TACSTD21	1.30403912867011e-189	0.382478987549046	0.767	0.334	1.89020471700733e-185	(C2) Ist	TACSTD2
MOB1A	2.78283461280742e-189	0.271068517846903	0.958	0.721	4.03371877126435e-185	(C2) Ist	MOB1A
BRWD1	3.34902598974367e-189	0.364602219295614	0.676	0.302	4.85441317213346e-185	(C2) Ist	BRWD1
FKBP102	5.35341585198578e-189	0.429243944033108	0.815	0.532	7.75977627745339e-185	(C2) Ist	FKBP10
SLC25A36	6.23499559220997e-189	0.287052127441367	0.917	0.655	9.03762611090835e-185	(C2) Ist	SLC25A36
EFS	7.15955077963172e-189	0.360130889434616	0.732	0.35	1.03777688550762e-184	(C2) Ist	EFS
MLLT1	1.16114154033696e-188	0.317740009622833	0.8	0.457	1.68307466271842e-184	(C2) Ist	MLLT1
ENSSSCG00000017202	2.21200093774662e-188	0.285173225627737	0.998	0.979	3.20629535926373e-184	(C2) Ist	ENSSSCG00000017202
EYA3	3.02647094184495e-188	0.339814538502019	0.859	0.469	4.38686963020426e-184	(C2) Ist	EYA3
BRF21	4.81972808140817e-188	0.342288299008298	0.735	0.381	6.98619585400114e-184	(C2) Ist	BRF2
SSX2IP1	5.477864952052e-188	0.316158434177996	0.9	0.533	7.94016524799938e-184	(C2) Ist	SSX2IP
GM2A1	1.77855250314254e-187	0.353259589837436	0.954	0.516	2.57801185330511e-183	(C2) Ist	GM2A
AKIRIN2	1.95534637616707e-187	0.316708905650982	0.841	0.575	2.83427457225417e-183	(C2) Ist	AKIRIN2
BEX41	2.0191425721153e-187	0.31782126618245	0.777	0.341	2.92674715828113e-183	(C2) Ist	BEX4
TAF71	2.37289955954586e-187	0.268246923563849	0.971	0.708	3.43951791156173e-183	(C2) Ist	TAF7
ENSSSCG00000005656	7.27214311911444e-187	0.258775076504822	0.998	0.936	1.05409714511564e-182	(C2) Ist	ENSSSCG00000005656
ENSSSCG00000031640	9.28614625640574e-187	0.589505761921469	0.561	0.23	1.34602689986601e-182	(C2) Ist	ENSSSCG00000031640
CLINT1	1.53122774572348e-186	0.358153544839715	0.772	0.416	2.21951461742618e-182	(C2) Ist	CLINT1
MBTPS1	3.81536402517562e-186	0.287209680177325	0.918	0.768	5.53037015449206e-182	(C2) Ist	MBTPS1
UBE4A	6.75062070869379e-186	0.287116010072665	0.901	0.637	9.78502471725165e-182	(C2) Ist	UBE4A
TTC131	7.55671061886978e-186	0.344963718688281	0.75	0.386	1.09534520420518e-181	(C2) Ist	TTC13
SMC1A	1.02938801021738e-185	0.271849475281185	0.892	0.647	1.49209792081009e-181	(C2) Ist	SMC1A
ERN1	1.62177102094731e-185	0.356658091312698	0.741	0.36	2.35075709486312e-181	(C2) Ist	ERN1
AGFG11	2.36580912469799e-185	0.361452562409864	0.727	0.386	3.42924032624973e-181	(C2) Ist	AGFG1
DIP2A	2.48154242439649e-185	0.340450598193173	0.762	0.399	3.5969957441627e-181	(C2) Ist	DIP2A
RPS29	2.64088384649869e-185	0.457968530904051	1	0.99	3.82796113549986e-181	(C2) Ist	RPS29
SERTAD21	2.88106183041534e-185	0.353341801885764	0.591	0.249	4.17609912318703e-181	(C2) Ist	SERTAD2
ENSSSCG000000400561	2.96344352187055e-185	0.363951421242047	0.816	0.433	4.29551138495136e-181	(C2) Ist	ENSSSCG00000040056
ENSSSCG000000094221	4.07908982021591e-185	0.300556398905869	0.978	0.662	5.91264069440297e-181	(C2) Ist	ENSSSCG00000009422
PRC11	4.09806837686066e-185	0.360040185378196	0.698	0.323	5.94015011225952e-181	(C2) Ist	PRC1
RBM471	7.20026348140979e-185	0.402520931258686	0.765	0.347	1.04367819163035e-180	(C2) Ist	RBM47
ZNF385A1	7.33348495811735e-185	0.360622991868016	0.691	0.317	1.06298864467911e-180	(C2) Ist	ZNF385A
B3GNT9	1.02971503457342e-184	0.336557703761146	0.669	0.339	1.49257194261417e-180	(C2) Ist	B3GNT9
RETSAT2	2.8172510706467e-184	0.350745005302782	0.776	0.393	4.08360542690239e-180	(C2) Ist	RETSAT
ATRN2	5.28560780955199e-184	0.296241182173984	0.873	0.555	7.66148851994561e-180	(C2) Ist	ATRN
ENSSSCG000000004051	6.23853772355411e-184	0.273634026591565	1	0.881	9.04276043029168e-180	(C2) Ist	ENSSSCG00000000405
RBM12B	1.39063180647272e-183	0.360239271046353	0.653	0.288	2.01572080348221e-179	(C2) Ist	RBM12B
FCGRT	3.62127260585211e-183	0.360420237068682	0.99	0.885	5.24903464218264e-179	(C2) Ist	FCGRT
TLE41	6.17196397162468e-183	0.331237271444505	0.691	0.355	8.94626177686998e-179	(C2) Ist	TLE4
NAMPT1	8.33120873217693e-183	0.351972305534668	0.792	0.427	1.20760870572905e-178	(C2) Ist	NAMPT
FLYWCH22	8.7761302209889e-183	0.358893050796097	0.697	0.326	1.27210007553234e-178	(C2) Ist	FLYWCH2
TTC14	1.16316768139136e-182	0.329733973976774	0.87	0.488	1.68601155417677e-178	(C2) Ist	TTC14
SIRT1	1.4837469579606e-182	0.356148246973161	0.715	0.34	2.15069121556389e-178	(C2) Ist	SIRT1
KDELR3	2.26933013562988e-182	0.338586025644902	0.76	0.462	3.28939403159551e-178	(C2) Ist	KDELR3
PRUNE1	2.53091910978654e-182	0.325549869703369	0.714	0.39	3.6685672496356e-178	(C2) Ist	PRUNE1
STT3B	3.5738127461621e-182	0.298733138312166	0.975	0.836	5.18024157556197e-178	(C2) Ist	STT3B
PLBD11	4.60115047624419e-182	0.356282948898468	0.805	0.34	6.66936761531595e-178	(C2) Ist	PLBD1
CADM11	5.13621491271606e-182	0.354431710663487	0.728	0.351	7.44494351598192e-178	(C2) Ist	CADM1
RPS15A	5.46885027752568e-182	0.450752751035125	1	0.934	7.92709847727347e-178	(C2) Ist	RPS15A
PDHX1	2.61593802447592e-181	0.35498021738857	0.72	0.345	3.79180216647785e-177	(C2) Ist	PDHX
RPN11	4.45922698366234e-181	0.284305568132452	0.978	0.818	6.46364951281856e-177	(C2) Ist	RPN1
MKRN21	6.38280898375989e-181	0.329457486746306	0.694	0.363	9.25188162195996e-177	(C2) Ist	MKRN2
ZNF131	9.71191463073781e-181	0.327258923203593	0.877	0.496	1.40774202572545e-176	(C2) Ist	ZNF131
ATN11	1.28323941447532e-180	0.268894049870785	0.911	0.679	1.86005553128198e-176	(C2) Ist	ATN1
KRIT11	1.38041591080715e-180	0.353283155166304	0.569	0.228	2.00091286271497e-176	(C2) Ist	KRIT1
SPAG11	1.57005324089262e-180	0.34989882488875	0.776	0.417	2.27579217267386e-176	(C2) Ist	SPAG1
PLA2R11	4.8960190414369e-180	0.37687301220411	0.697	0.291	7.09677960056279e-176	(C2) Ist	PLA2R1
PPP4R3A	5.34563839329566e-180	0.301510091348028	0.906	0.593	7.74850285108206e-176	(C2) Ist	PPP4R3A
MAPK61	8.18194761107392e-180	0.276394158258246	0.893	0.601	1.18597330622516e-175	(C2) Ist	MAPK6
RAB4A1	1.31509694958277e-179	0.372475157581763	0.834	0.472	1.90623302842023e-175	(C2) Ist	RAB4A
FRRS11	2.46142324453682e-179	0.373089463735965	0.658	0.275	3.56783299295612e-175	(C2) Ist	FRRS1
ATP6V0A21	3.68219925043083e-179	0.3718328245877	0.686	0.313	5.33734781349949e-175	(C2) Ist	ATP6V0A2
ELMOD2	6.62766486258075e-179	0.341143179731169	0.81	0.429	9.6068002183108e-175	(C2) Ist	ELMOD2
GGH1	9.04575020144682e-179	0.363929024847377	0.852	0.406	1.31118149169972e-174	(C2) Ist	GGH
ANLN	1.2799056452564e-178	0.31725970613624	0.679	0.369	1.85522323279915e-174	(C2) Ist	ANLN
GOLIM41	1.53375734017896e-178	0.297659178778826	0.843	0.573	2.2231812645894e-174	(C2) Ist	GOLIM4
ZNRF31	1.54987694438336e-178	0.353975909030344	0.602	0.253	2.24654663088368e-174	(C2) Ist	ZNRF3
RPL35A2	1.89653024704405e-178	0.392140922968888	1	0.982	2.74902059309035e-174	(C2) Ist	RPL35A
P4HB	1.92759006985025e-178	0.361322476529692	0.998	0.987	2.79404180624793e-174	(C2) Ist	P4HB
KLHL28	2.90291215170515e-178	0.353862747968609	0.638	0.282	4.20777116389661e-174	(C2) Ist	KLHL28
AIF11	7.57865410610313e-178	0.362496240582086	0.74	0.341	1.09852591267965e-173	(C2) Ist	AIF1
ENSSSCG00000039972	1.487711238474e-177	0.337369697127133	0.819	0.44	2.15643744016806e-173	(C2) Ist	ENSSSCG00000039972
RBBP71	1.53349385781453e-177	0.275657269125084	0.94	0.66	2.22279934690217e-173	(C2) Ist	RBBP7
ENSSSCG00000023357	1.54526251589445e-177	0.336114689476599	0.819	0.508	2.23985801678901e-173	(C2) Ist	ENSSSCG00000023357
MMGT11	2.67429775891622e-177	0.338690854482479	0.779	0.453	3.87639460154906e-173	(C2) Ist	MMGT1
PLAC11	2.72417560982789e-177	0.349773987189123	0.768	0.316	3.94869254644553e-173	(C2) Ist	PLAC1
ENSSSCG000000323811	3.58686283110692e-177	0.341130183533485	0.932	0.484	5.19915767368949e-173	(C2) Ist	ENSSSCG00000032381
USP31	3.62330701721814e-177	0.33763581737997	0.815	0.436	5.25198352145769e-173	(C2) Ist	USP3
PCDH18	9.23434820251095e-177	0.286644958366858	0.795	0.493	1.33851877195396e-172	(C2) Ist	PCDH18
ENSSSCG00000031636	1.20776129755248e-176	0.284909903118318	0.836	0.579	1.75065000080231e-172	(C2) Ist	ENSSSCG00000031636
AASDHPPT	1.30194677602841e-176	0.289038360175215	0.903	0.647	1.88717185185318e-172	(C2) Ist	AASDHPPT
CHP11	1.63439917479488e-176	0.34113855438075	0.868	0.517	2.36906160386518e-172	(C2) Ist	CHP1
ENSSSCG000000398071	1.72497774192122e-176	0.319705648115	0.74	0.408	2.50035523691481e-172	(C2) Ist	ENSSSCG00000039807
PERP1	5.46496588848266e-176	0.379584369323702	0.722	0.353	7.92146805535562e-172	(C2) Ist	PERP
CYTH3	5.89912689228712e-176	0.307418341436595	0.832	0.573	8.55078443037018e-172	(C2) Ist	CYTH3
ABCE1	8.22812606402314e-176	0.326161797959634	0.758	0.445	1.19266687298015e-171	(C2) Ist	ABCE1
GGT51	1.00185683428348e-175	0.352748730119515	0.554	0.227	1.45219148129391e-171	(C2) Ist	GGT5
EPB41L22	1.08074073415754e-175	0.339891771421969	0.732	0.412	1.56653369416135e-171	(C2) Ist	EPB41L2
RPS18	2.24611275790131e-175	0.428070454647206	0.995	0.88	3.25574044257795e-171	(C2) Ist	RPS18
AMMECR1L1	3.3740510087585e-175	0.281310354557381	0.811	0.51	4.89068693719545e-171	(C2) Ist	AMMECR1L
ENSSSCG000000292611	8.22983749550539e-175	0.342490268663553	0.777	0.416	1.19291494497351e-170	(C2) Ist	ENSSSCG00000029261
RNF138	9.0362096609601e-175	0.325758854036249	0.854	0.479	1.30979859035617e-170	(C2) Ist	RNF138
FBXO421	1.26180931992142e-174	0.305467960281485	0.762	0.443	1.8289926092261e-170	(C2) Ist	FBXO42
SAR1A	2.70844157785637e-174	0.255147160211768	0.998	0.969	3.9258860671028e-170	(C2) Ist	SAR1A
DERA	3.75110141180311e-174	0.303584170301191	0.755	0.444	5.4372214964086e-170	(C2) Ist	DERA
NAA35	6.13974168755671e-174	0.341071873337774	0.771	0.398	8.89955557611345e-170	(C2) Ist	NAA35
CSTF3	1.64490372823609e-173	0.250399483715438	0.9	0.636	2.38428795407821e-169	(C2) Ist	CSTF3
KLF6	1.67882837128236e-173	0.33611101718134	0.828	0.492	2.43346172417378e-169	(C2) Ist	KLF6
HEY1	3.40792406345694e-173	0.296657658361193	0.343	0.094	4.93978592998083e-169	(C2) Ist	HEY1
ADAMTS15	5.95719694498115e-173	0.311150814625354	0.696	0.399	8.63495697175017e-169	(C2) Ist	ADAMTS15
DYRK1A	7.22798059153199e-173	0.261901696458063	0.889	0.63	1.04769578674256e-168	(C2) Ist	DYRK1A
TP631	1.00467144132001e-172	0.338574609058076	0.495	0.182	1.45627125419336e-168	(C2) Ist	TP63
ZNF7911	1.15078353281858e-172	0.368628958169724	0.643	0.271	1.66806073082053e-168	(C2) Ist	ZNF791
RABEPK1	1.17442715863657e-172	0.346538732374534	0.716	0.35	1.70233216644371e-168	(C2) Ist	RABEPK
ENSSSCG000000285012	1.27598441768134e-172	0.352653122649639	0.803	0.444	1.84953941342911e-168	(C2) Ist	ENSSSCG00000028501
OSBPL1A1	1.29117182625199e-172	0.292819828667218	0.838	0.521	1.87155356215226e-168	(C2) Ist	OSBPL1A
MINPP12	1.83188897996654e-172	0.349050404510002	0.625	0.276	2.6553230764615e-168	(C2) Ist	MINPP1
ZBTB441	2.8259518737168e-172	0.260355415378979	0.81	0.547	4.0962172409525e-168	(C2) Ist	ZBTB44
SGSH	5.98691873142758e-172	0.260270555779895	0.859	0.618	8.67803870120428e-168	(C2) Ist	SGSH
OGA	8.39127419748912e-172	0.253112718931454	0.914	0.665	1.21631519492605e-167	(C2) Ist	OGA
N4BP21	8.44341244300263e-172	0.348495649116765	0.604	0.26	1.22387263361323e-167	(C2) Ist	N4BP2
ODF2	1.02436031655961e-171	0.283671096556548	0.808	0.499	1.48481027885316e-167	(C2) Ist	ODF2
RPS251	2.14226695956705e-171	0.38622065013293	0.996	0.953	3.10521595789244e-167	(C2) Ist	RPS25
FZD71	2.3196114888274e-171	0.345346588074434	0.692	0.332	3.36227685305532e-167	(C2) Ist	FZD7
RPS3A	2.54751572646547e-171	0.397414311586409	1	0.953	3.6926240455117e-167	(C2) Ist	RPS3A
ENSSSCG000000034611	2.99397489753035e-171	0.358757649945483	0.706	0.342	4.33976661397025e-167	(C2) Ist	ENSSSCG00000003461
ENSSSCG000000158231	3.53459936378633e-171	0.351338746812169	0.738	0.378	5.12340177780829e-167	(C2) Ist	ENSSSCG00000015823
CASP81	3.99169311354929e-171	0.347633903256222	0.644	0.292	5.78595916808969e-167	(C2) Ist	CASP8
FAM151B1	5.01365476011079e-171	0.330963858941288	0.661	0.339	7.26729257478059e-167	(C2) Ist	FAM151B
FASN1	1.09901620372543e-170	0.331364568868363	0.911	0.477	1.59302398730001e-166	(C2) Ist	FASN
RNF2141	1.52855406303055e-170	0.311661185711246	0.784	0.449	2.21563911436279e-166	(C2) Ist	RNF214
SPATS2L1	2.04791438241227e-170	0.327557261721125	0.846	0.48	2.96845189730659e-166	(C2) Ist	SPATS2L
UVRAG	4.49118878645253e-170	0.316043349248402	0.611	0.318	6.50997814596294e-166	(C2) Ist	UVRAG
SLC25A201	8.980683922851e-170	0.363019240771456	0.725	0.338	1.30175013461725e-165	(C2) Ist	SLC25A20
HSPH1	9.43058675907425e-170	0.253160750596745	0.96	0.743	1.36696355072781e-165	(C2) Ist	HSPH1
SNX16	9.72089950959046e-170	0.34498513492898	0.58	0.244	1.40904438391514e-165	(C2) Ist	SNX16
MCM21	1.13623611418544e-169	0.339557268898506	0.631	0.298	1.64697424751179e-165	(C2) Ist	MCM2
CYP51A11	1.83415671213997e-169	0.362474533398405	0.869	0.464	2.65861015424689e-165	(C2) Ist	CYP51A1
IDH11	3.18187824142644e-169	0.371004615636166	0.818	0.458	4.61213251094762e-165	(C2) Ist	IDH1
GLRX51	4.17230518652627e-169	0.309211239556204	0.886	0.504	6.04775636786983e-165	(C2) Ist	GLRX5
ENSSSCG000000179201	8.10056380562514e-169	0.354938040424084	0.856	0.443	1.17417672362536e-164	(C2) Ist	ENSSSCG00000017920
SH3BGRL21	8.18429597975911e-169	0.359915226593286	0.716	0.347	1.18631370226608e-164	(C2) Ist	SH3BGRL2
FDX11	8.34796353221997e-169	0.351154111794464	0.849	0.446	1.21003731399528e-164	(C2) Ist	FDX1
LMNB21	9.01932493284933e-169	0.333384185165677	0.785	0.417	1.30735114901651e-164	(C2) Ist	LMNB2
C1QTNF41	1.36297844470768e-168	0.336606460155947	0.846	0.391	1.97563725560378e-164	(C2) Ist	C1QTNF4
TNIK1	2.23308757713948e-168	0.36190731635817	0.64	0.287	3.23686044306368e-164	(C2) Ist	TNIK
EDDM3B1	2.25339915656139e-168	0.341048274705891	0.518	0.189	3.26630207743573e-164	(C2) Ist	EDDM3B
RCBTB1	2.4360499453509e-168	0.33839439026396	0.742	0.378	3.53105439578613e-164	(C2) Ist	RCBTB1
ARPC5	3.37968331930518e-168	0.254807975641121	1	0.917	4.89885097133286e-164	(C2) Ist	ARPC5
POLR3D	4.1108711041734e-168	0.269627604175414	0.857	0.6	5.95870766549934e-164	(C2) Ist	POLR3D
NEU11	5.65979710063369e-168	0.312521458947762	0.862	0.383	8.20387589736854e-164	(C2) Ist	NEU1
TNPO1	1.15175174965121e-167	0.271643167236336	0.894	0.653	1.66946416111942e-163	(C2) Ist	TNPO1
TMEM51	1.43164690487026e-167	0.356202428310939	0.611	0.259	2.07517218860945e-163	(C2) Ist	TMEM51
SHTN11	2.8959031402554e-167	0.356834467327134	0.765	0.393	4.1976116018002e-163	(C2) Ist	SHTN1
CTSD1	3.33436199795224e-167	0.354365416700533	0.959	0.747	4.83315771603177e-163	(C2) Ist	CTSD
FAM91A11	4.14988463127131e-167	0.322983327214088	0.847	0.482	6.01525777302776e-163	(C2) Ist	FAM91A1
PIGG1	4.95670413335383e-167	0.329658090552349	0.751	0.404	7.18474264129638e-163	(C2) Ist	PIGG
HNMT	6.71340245280147e-167	0.256674407879618	0.782	0.521	9.73107685533573e-163	(C2) Ist	HNMT
ZNRF21	7.96296043428692e-167	0.358095857860854	0.747	0.366	1.15423111494989e-162	(C2) Ist	ZNRF2
ZCCHC2	4.56074484543493e-166	0.333093570224242	0.775	0.409	6.61079965345794e-162	(C2) Ist	ZCCHC2
PTPRS1	9.24620477438909e-166	0.306165861463167	0.882	0.633	1.3402373820477e-161	(C2) Ist	PTPRS
SENP2	1.25017818380392e-165	0.289025553556656	0.812	0.508	1.81213327742378e-161	(C2) Ist	SENP2
NGLY11	1.3808497502939e-165	0.27406830714471	0.888	0.642	2.00154171305101e-161	(C2) Ist	NGLY1
ATOSA1	1.55622926553854e-165	0.338683471404876	0.722	0.361	2.25575432039811e-161	(C2) Ist	ATOSA
TBX31	1.69530353135228e-165	0.350251304431642	0.79	0.4	2.45734246869513e-161	(C2) Ist	TBX3
PLD31	1.94157894188984e-165	0.351501202082134	0.933	0.692	2.81431867626933e-161	(C2) Ist	PLD3
CREBBP	2.43726935090587e-165	0.252783027773773	0.901	0.641	3.53282192413806e-161	(C2) Ist	CREBBP
VTA11	3.10508572400188e-165	0.292064532512938	0.887	0.609	4.50082175694073e-161	(C2) Ist	VTA1
KDELR2	3.65421063797036e-165	0.26324148444202	0.997	0.961	5.29677831973804e-161	(C2) Ist	KDELR2
ZNF133	3.84849815924018e-165	0.328340859033444	0.539	0.241	5.57839808181865e-161	(C2) Ist	ZNF133
SRI1	5.33236864197544e-165	0.256391193808585	0.954	0.807	7.72926834654339e-161	(C2) Ist	SRI
LASP11	9.23724327331565e-165	0.349024566370428	0.924	0.671	1.3389384124671e-160	(C2) Ist	LASP1
MTAP	1.36825577948971e-164	0.337115670125319	0.719	0.36	1.98328675237034e-160	(C2) Ist	MTAP
RBM39	1.72985188429679e-164	0.256388772700423	0.996	0.894	2.5074203062882e-160	(C2) Ist	RBM39
ENSSSCG000000089901	2.05036476481801e-164	0.2733930933222	0.92	0.624	2.97200372660371e-160	(C2) Ist	ENSSSCG00000008990
DNAJC181	2.07484277294989e-164	0.333814240603122	0.742	0.382	3.00748459939087e-160	(C2) Ist	DNAJC18
PRICKLE22	3.42255908366297e-164	0.300349596184633	0.741	0.428	4.96099939176948e-160	(C2) Ist	PRICKLE2
PAXBP11	5.06632555057748e-164	0.318452458157017	0.79	0.451	7.34363888556205e-160	(C2) Ist	PAXBP1
LNX2	2.37798461164241e-163	0.305016169542941	0.78	0.496	3.44688869457567e-159	(C2) Ist	LNX2
INTS91	2.69422221280463e-163	0.325622821797443	0.468	0.171	3.90527509746031e-159	(C2) Ist	INTS9
ENSSSCG000000357621	2.85921706472719e-163	0.281653255075878	0.905	0.634	4.14443513532206e-159	(C2) Ist	ENSSSCG00000035762
KRT19	7.99199891411361e-163	0.29582985037623	0.688	0.283	1.15844024260077e-158	(C2) Ist	KRT19
TMEM2542	8.35454749391863e-163	0.34883667923445	0.815	0.411	1.2109916592435e-158	(C2) Ist	TMEM254
PXDN1	1.20383779709453e-162	0.445751947958746	0.843	0.629	1.74496288688853e-158	(C2) Ist	PXDN
EPS81	2.46319591547445e-162	0.347404072667226	0.78	0.411	3.57040247948021e-158	(C2) Ist	EPS8
MIER31	5.21649010579624e-162	0.309853981292719	0.865	0.505	7.56130240835165e-158	(C2) Ist	MIER3
DNASE21	7.43354888167906e-162	0.333207419757259	0.845	0.422	1.07749291039938e-157	(C2) Ist	DNASE2
ENSSSCG00000033019	8.26112202033951e-162	0.41156301880288	0.993	0.884	1.19744963684821e-157	(C2) Ist	ENSSSCG00000033019
STK391	1.14487740693674e-161	0.338799847821503	0.653	0.307	1.65949980135481e-157	(C2) Ist	STK39
ENSSSCG000000019341	1.68661042966849e-161	0.318382953606066	0.824	0.55	2.44474181780447e-157	(C2) Ist	ENSSSCG00000001934
ENSSSCG00000028397	1.92309015576167e-161	0.278583799558639	0.938	0.711	2.78751918077653e-157	(C2) Ist	ENSSSCG00000028397
VKORC11	2.14064316310688e-161	0.257853276567703	0.964	0.82	3.10286226492342e-157	(C2) Ist	VKORC1
AXL2	2.23292159841622e-161	0.406402335417453	0.849	0.574	3.23661985690431e-157	(C2) Ist	AXL
DCP2	2.31412379611229e-161	0.329167107041678	0.762	0.402	3.35432244246477e-157	(C2) Ist	DCP2
ENSSSCG000000092931	4.41865437639139e-161	0.333242161335445	0.529	0.214	6.40483951857932e-157	(C2) Ist	ENSSSCG00000009293
MSMO11	7.54224038782318e-161	0.371243104032972	0.782	0.376	1.09324774421497e-156	(C2) Ist	MSMO1
APBB22	7.64343802018117e-161	0.309863042056136	0.763	0.449	1.10791634102526e-156	(C2) Ist	APBB2
CD53	8.5241022834549e-161	0.325685896180661	0.483	0.193	1.23556862598679e-156	(C2) Ist	CD53
ENSSSCG00000006081	8.55284372007738e-161	0.41381014060715	0.999	0.935	1.23973469722522e-156	(C2) Ist	ENSSSCG00000006081
ACBD3	1.54444599554279e-160	0.26481968355268	0.81	0.539	2.23867447053927e-156	(C2) Ist	ACBD3
F31	1.62287157035725e-160	0.331618569273675	0.691	0.288	2.35235234123283e-156	(C2) Ist	F3
CNNM4	1.64733253017563e-160	0.338846124386146	0.607	0.271	2.38780850248957e-156	(C2) Ist	CNNM4
CTCF	2.06861469315066e-160	0.25509474579307	0.908	0.651	2.99845699772188e-156	(C2) Ist	CTCF
ATP11C1	2.841161178583e-160	0.285553103080962	0.933	0.586	4.11826312835606e-156	(C2) Ist	ATP11C
NDUFB41	4.64985143418556e-160	0.302021841598671	0.949	0.764	6.73995965385197e-156	(C2) Ist	NDUFB4
ZMYM41	6.46467469287415e-160	0.272980128429243	0.815	0.529	9.37054596732108e-156	(C2) Ist	ZMYM4
GINS41	6.61773047776692e-160	0.336440125443771	0.682	0.332	9.59240032752316e-156	(C2) Ist	GINS4
SPOPL1	7.54306888369563e-160	0.277041226691481	0.705	0.429	1.09336783469168e-155	(C2) Ist	SPOPL
ABHD10	1.52433179214323e-159	0.336399576392176	0.662	0.316	2.20951893271161e-155	(C2) Ist	ABHD10
VIPAS39	1.90552402530945e-159	0.336774965577896	0.611	0.275	2.76205707468605e-155	(C2) Ist	VIPAS39
TBC1D13	3.1318091671372e-159	0.315646792129886	0.832	0.486	4.53955738776537e-155	(C2) Ist	TBC1D13
NKAPD1	6.29107843989609e-159	0.335489124354454	0.668	0.322	9.11891819862939e-155	(C2) Ist	NKAPD1
FBXO30	7.53623186152736e-159	0.310611107277607	0.696	0.378	1.09237680832839e-154	(C2) Ist	FBXO30
NOP58	9.73889584811222e-159	0.315561114760268	0.821	0.506	1.41165295318387e-154	(C2) Ist	NOP58
ENSSSCG00000029257	2.60163764212687e-158	0.39118235429163	0.551	0.225	3.77107376226289e-154	(C2) Ist	ENSSSCG00000029257
COL1A23	3.83193771312145e-158	0.565934716240391	0.999	0.839	5.55439371516954e-154	(C2) Ist	COL1A2
EXOC8	4.0827490051115e-158	0.319346318136978	0.802	0.444	5.91794468290912e-154	(C2) Ist	EXOC8
MANEA1	4.24277843406582e-158	0.284574792379343	0.927	0.582	6.1499073401784e-154	(C2) Ist	MANEA
RXRA	8.31352087502866e-158	0.275950311448613	0.905	0.636	1.2050448508354e-153	(C2) Ist	RXRA
GTPBP10	9.04235905710674e-158	0.277931402090402	0.84	0.532	1.31068994532762e-153	(C2) Ist	GTPBP10
ENSSSCG000000321291	1.02767688719225e-157	0.267908057751183	0.998	0.941	1.48961764798516e-153	(C2) Ist	ENSSSCG00000032129
CLDN81	1.40874333459593e-157	0.364612906605615	0.718	0.311	2.0419734634968e-153	(C2) Ist	CLDN8
ENSSSCG00000036198	2.82470919204713e-157	0.289869030979132	0.908	0.561	4.09441597387231e-153	(C2) Ist	ENSSSCG00000036198
RPS28	3.43682178064375e-157	0.424325490263122	1	0.983	4.98167317104312e-153	(C2) Ist	RPS28
NUP160	4.76533226404883e-157	0.329714546902027	0.72	0.368	6.90734911673878e-153	(C2) Ist	NUP160
TSPAN15	5.71770504533973e-157	0.308932858708245	0.945	0.574	8.28781346321994e-153	(C2) Ist	TSPAN1
DECR11	8.54508382545238e-157	0.289264156563599	0.74	0.453	1.23860990049932e-152	(C2) Ist	DECR1
RPL22	1.61308048051062e-156	0.365054615580751	0.996	0.94	2.33816015650015e-152	(C2) Ist	RPL22
MSH6	1.90333787580591e-156	0.33084335000551	0.7	0.352	2.75888825098067e-152	(C2) Ist	MSH6
SACM1L	2.41127706351753e-156	0.317581714050237	0.669	0.374	3.49514610356865e-152	(C2) Ist	SACM1L
RAB11A1	2.57945473367976e-156	0.310110449146893	0.945	0.743	3.73891963646881e-152	(C2) Ist	RAB11A
GAPVD1	2.62883314236776e-156	0.312469533004539	0.766	0.441	3.81049363986207e-152	(C2) Ist	GAPVD1
PSMD5	3.23362880036635e-156	0.313394212390752	0.644	0.361	4.68714494613102e-152	(C2) Ist	PSMD5
TMED51	4.51886030975251e-156	0.306349360683577	0.877	0.616	6.55008801898627e-152	(C2) Ist	TMED5
GCNT41	6.2733701866058e-156	0.339713916827463	0.611	0.247	9.0932500854851e-152	(C2) Ist	GCNT4
SCAMP5	1.33535964512324e-155	0.333110291812706	0.641	0.303	1.93560380560614e-151	(C2) Ist	SCAMP5
WIPF21	1.40474225785056e-155	0.328907874207253	0.721	0.37	2.03617390275438e-151	(C2) Ist	WIPF2
PDCD71	1.78094617466559e-155	0.31964174543122	0.784	0.429	2.58148148017777e-151	(C2) Ist	PDCD7
TMEM263	1.787025169287e-155	0.329201416154997	0.709	0.429	2.59029298288151e-151	(C2) Ist	TMEM263
KIF26B1	4.6194913669702e-155	0.333373205502126	0.623	0.288	6.6959527364233e-151	(C2) Ist	KIF26B
MDM41	4.69762451641696e-155	0.317132171807927	0.797	0.443	6.80920673654639e-151	(C2) Ist	MDM4
USP381	6.79023420934084e-155	0.332130566815097	0.672	0.328	9.84244448643955e-151	(C2) Ist	USP38
ENSSSCG00000022634	9.0515919585593e-155	0.253483352922917	0.85	0.58	1.31202825439317e-150	(C2) Ist	ENSSSCG00000022634
CD14	2.65498655912468e-154	0.339011290356988	0.709	0.425	3.84840301745123e-150	(C2) Ist	CD14
BZW21	2.74448417820523e-154	0.292032047786982	0.905	0.62	3.97812981630848e-150	(C2) Ist	BZW2
SREBF11	2.89149026155275e-154	0.312753087470559	0.805	0.463	4.1912151341207e-150	(C2) Ist	SREBF1
IL11RA	5.44599140791218e-154	0.319029257094187	0.81	0.604	7.89396454576871e-150	(C2) Ist	IL11RA
CDAN1	5.65237003858115e-154	0.319586746638532	0.768	0.417	8.19311037092337e-150	(C2) Ist	CDAN1
TMEM1351	9.64318285424036e-154	0.339402602728998	0.709	0.355	1.39777935472214e-149	(C2) Ist	TMEM135
OGFOD1	1.84668261867433e-153	0.318944782743368	0.771	0.42	2.67676645576844e-149	(C2) Ist	OGFOD1
SRPK11	2.67154939424739e-153	0.267924500271705	0.841	0.538	3.8724108469616e-149	(C2) Ist	SRPK1
ENSSSCG000000385181	2.76395965216797e-153	0.307423478213049	0.664	0.28	4.00635951581747e-149	(C2) Ist	ENSSSCG00000038518
ATP6V1B21	7.4962993204257e-153	0.296453732624387	0.894	0.536	1.08658858649571e-148	(C2) Ist	ATP6V1B2
ZBED5	7.76295757145021e-153	0.286077293137608	0.761	0.495	1.12524069998171e-148	(C2) Ist	ZBED5
RNF20	1.21343370456259e-152	0.306058284019497	0.731	0.428	1.75887215476347e-148	(C2) Ist	RNF20
ANKHD1	1.36806427540953e-152	0.32794503924221	0.675	0.335	1.98300916720612e-148	(C2) Ist	ANKHD1
PIGP	1.59609842492294e-152	0.318798794660795	0.704	0.428	2.31354466692581e-148	(C2) Ist	PIGP
SCD1	1.78753290958899e-152	0.340165221471067	0.711	0.318	2.59102895244925e-148	(C2) Ist	SCD
GFM11	2.54302565188165e-152	0.298677569909641	0.787	0.469	3.68611568240245e-148	(C2) Ist	GFM1
LXN	3.65997143265562e-152	0.31155988108111	0.629	0.325	5.30512859163432e-148	(C2) Ist	LXN
VCPIP11	4.11040884254638e-152	0.317176396288589	0.766	0.418	5.95803761727098e-148	(C2) Ist	VCPIP1
SPRY12	4.99180987067382e-152	0.297114581873848	0.74	0.424	7.2356284075417e-148	(C2) Ist	SPRY1
MZT11	9.32646942499185e-152	0.289137442658818	0.739	0.437	1.35187174315257e-147	(C2) Ist	MZT1
SLC40A1	9.88750409078868e-152	0.314152761326022	0.453	0.168	1.43319371795982e-147	(C2) Ist	SLC40A1
ENSSSCG000000317412	1.54167466730782e-151	0.328485689590393	0.58	0.258	2.23465743026269e-147	(C2) Ist	ENSSSCG00000031741
HEG11	1.61726329925607e-151	0.317743345479744	0.454	0.169	2.34422315227167e-147	(C2) Ist	HEG1
CBFB	2.37493449310221e-151	0.298015979478331	0.783	0.502	3.44246754775165e-147	(C2) Ist	CBFB
UFL11	2.40131691713388e-151	0.32847535995731	0.614	0.286	3.48070887138556e-147	(C2) Ist	UFL1
EIF1B	2.9500533009054e-151	0.282874944492604	0.952	0.768	4.27610225966237e-147	(C2) Ist	EIF1B
ENSSSCG00000009327	3.87912057022345e-151	0.276030816336851	0.996	0.882	5.62278526653889e-147	(C2) Ist	ENSSSCG00000009327
WDFY31	4.71261203731955e-151	0.320160394743682	0.742	0.395	6.83093114809469e-147	(C2) Ist	WDFY3
KCTD122	6.70603049566465e-151	0.406482630721602	0.892	0.617	9.72039120346591e-147	(C2) Ist	KCTD12
MON2	1.72816773014978e-150	0.274335331280018	0.834	0.61	2.50497912485211e-146	(C2) Ist	MON2
YY1	2.91644402818384e-150	0.270655598978597	0.962	0.82	4.22738561885248e-146	(C2) Ist	YY1
HNRNPC	3.01049085143589e-150	0.264212230471049	0.996	0.872	4.36370648915633e-146	(C2) Ist	HNRNPC
SUMO2	3.25960762818659e-150	0.295249793624675	0.996	0.921	4.72480125705646e-146	(C2) Ist	SUMO2
PABPC41	3.73171511248631e-150	0.263788067251721	0.841	0.572	5.4091210555489e-146	(C2) Ist	PABPC4
CEBPZ1	3.75129594212013e-150	0.279681166251753	0.754	0.477	5.43750346810313e-146	(C2) Ist	CEBPZ
RALGAPB	6.70560353824422e-150	0.265035162053259	0.857	0.593	9.71977232868499e-146	(C2) Ist	RALGAPB
RBM27	8.76252965681928e-150	0.308945595695573	0.805	0.457	1.27012867375595e-145	(C2) Ist	RBM27
LYSMD21	1.14351450452313e-149	0.324189911985265	0.533	0.225	1.65752427430627e-145	(C2) Ist	LYSMD2
ELOVL61	1.23343649242975e-149	0.353565297094796	0.505	0.206	1.78786619577692e-145	(C2) Ist	ELOVL6
PPP3R11	2.16358906775811e-149	0.299300682675555	0.76	0.467	3.13612235371538e-145	(C2) Ist	PPP3R1
VKORC1L11	2.27915835501054e-149	0.331456503268148	0.689	0.366	3.30364003558779e-145	(C2) Ist	VKORC1L1
CUL31	6.29529356948442e-149	0.271221685982568	0.901	0.616	9.12502802896767e-145	(C2) Ist	CUL3
GTF2H3	1.06691162634854e-148	0.284019480800595	0.897	0.558	1.5464884023922e-144	(C2) Ist	GTF2H3
ME11	1.36935710791921e-148	0.349885322226724	0.712	0.303	1.9848831279289e-144	(C2) Ist	ME1
PJA11	2.02286356474405e-148	0.310530667002235	0.745	0.463	2.9321407370965e-144	(C2) Ist	PJA1
GCA1	3.36048238161819e-148	0.347229514069785	0.632	0.276	4.87101921215557e-144	(C2) Ist	GCA
CETN3	5.97326798348684e-148	0.25773442881098	0.92	0.666	8.65825194206418e-144	(C2) Ist	CETN3
TANK	6.7059842968935e-148	0.321904133305741	0.698	0.358	9.72032423834713e-144	(C2) Ist	TANK
POGZ	6.75723134280299e-148	0.307897860131793	0.797	0.451	9.79460683139294e-144	(C2) Ist	POGZ
CEMIP2	6.80126659051753e-148	0.310827973506343	0.683	0.372	9.85843592295516e-144	(C2) Ist	CEMIP2
SMARCAD1	6.8378882032488e-148	0.315742443763826	0.748	0.404	9.91151895060913e-144	(C2) Ist	SMARCAD1
ACOT11	9.22874377795626e-148	0.299088035910131	0.396	0.135	1.33770641061476e-143	(C2) Ist	ACOT11
PPCS1	1.08246860983544e-147	0.288123675438277	0.832	0.521	1.56903824995647e-143	(C2) Ist	PPCS
ATP5PB1	1.14128520631102e-147	0.274213440831491	0.955	0.798	1.65429290654782e-143	(C2) Ist	ATP5PB
RAB211	1.51374562259992e-147	0.304855022314622	0.813	0.535	2.19417427995858e-143	(C2) Ist	RAB21
RNF131	4.47977891266747e-147	0.280656835953853	0.805	0.529	6.4934395339115e-143	(C2) Ist	RNF13
PIAS2	4.69365483555097e-147	0.278307262964289	0.818	0.588	6.80345268413113e-143	(C2) Ist	PIAS2
ARMCX31	9.72484257077037e-147	0.270593515523383	0.737	0.455	1.40961593063316e-142	(C2) Ist	ARMCX3
TOP2A1	1.6458695556402e-146	0.3190708374302	0.517	0.216	2.38568792090047e-142	(C2) Ist	TOP2A
IFRD11	1.65329629756552e-146	0.321289806625219	0.707	0.379	2.39645298332122e-142	(C2) Ist	IFRD1
GALM1	5.06488211071596e-146	0.323805682476387	0.728	0.36	7.34154661948278e-142	(C2) Ist	GALM
KLHL5	5.07235026772041e-146	0.267240654803307	0.707	0.434	7.35237171306073e-142	(C2) Ist	KLHL5
ENSSSCG00000017956	1.8971509488317e-145	0.293107892115979	0.355	0.116	2.74992030033155e-141	(C2) Ist	ENSSSCG00000017956
BCAR31	3.16684935656086e-145	0.337361998488339	0.686	0.308	4.59034814233497e-141	(C2) Ist	BCAR3
ENSSSCG00000006899	3.26900682852421e-145	0.40581154179134	0.991	0.885	4.73842539794584e-141	(C2) Ist	ENSSSCG00000006899
QPCT1	5.95155693934008e-145	0.333561877504378	0.779	0.423	8.62678178357344e-141	(C2) Ist	QPCT
TNKS21	6.38439055030408e-145	0.316898957300709	0.781	0.439	9.25417410266577e-141	(C2) Ist	TNKS2
GSE11	7.71349185672953e-145	0.320686340703279	0.567	0.255	1.11807064463295e-140	(C2) Ist	GSE1
ALG21	1.19469341777924e-144	0.287219933991189	0.746	0.465	1.73170810907101e-140	(C2) Ist	ALG2
P3H11	3.8455008415753e-144	0.339991861552268	0.772	0.509	5.57405346986339e-140	(C2) Ist	P3H1
AZIN11	3.94933490440268e-144	0.261554499020329	0.889	0.653	5.72456094393169e-140	(C2) Ist	AZIN1
RWDD3	4.91973343794169e-144	0.319256784923136	0.658	0.329	7.13115361829648e-140	(C2) Ist	RWDD3
NCL	6.5366933598298e-144	0.257752672020637	0.918	0.743	9.4749370250733e-140	(C2) Ist	NCL
POLE31	1.22005071675116e-143	0.296631514771301	0.795	0.525	1.7684635139308e-139	(C2) Ist	POLE3
TSKU	1.83856967023347e-143	0.298941820179328	0.756	0.486	2.66500673700342e-139	(C2) Ist	TSKU
CIR1	3.06126516997392e-143	0.273077750650747	0.827	0.548	4.43730386387719e-139	(C2) Ist	CIR1
DPH6	3.38433028704915e-143	0.284021376844088	0.727	0.432	4.90558675107775e-139	(C2) Ist	DPH6
RABGAP1L1	3.40134400217052e-143	0.257371191416725	0.773	0.507	4.93024813114617e-139	(C2) Ist	RABGAP1L
TOPBP1	3.59553457542186e-143	0.278632169030877	0.745	0.453	5.21172736707399e-139	(C2) Ist	TOPBP1
STARD3	3.79031703133537e-143	0.292779386908755	0.792	0.471	5.49406453692062e-139	(C2) Ist	STARD3
SBF21	7.26643798189012e-143	0.307667504076189	0.765	0.426	1.05327018547497e-138	(C2) Ist	SBF2
RNF170	1.22430752393337e-142	0.300030256880902	0.71	0.409	1.77463375594142e-138	(C2) Ist	RNF170
ENSSSCG000000535011	1.3167429903557e-142	0.26860612063581	0.801	0.365	1.90861896452058e-138	(C2) Ist	ENSSSCG00000053501
PCGF2	1.90167182995554e-142	0.290544541301228	0.813	0.519	2.75647331752055e-138	(C2) Ist	PCGF2
TMEM45A1	2.60878772978055e-142	0.341668372741025	0.758	0.357	3.78143781431691e-138	(C2) Ist	TMEM45A
TDRP1	2.76815940262671e-142	0.343638887324927	0.735	0.359	4.01244705410742e-138	(C2) Ist	TDRP
GATA31	3.53196933207914e-142	0.319194673779216	0.662	0.284	5.11958954684871e-138	(C2) Ist	GATA3
SRP91	4.77871925196421e-142	0.268579731354906	0.813	0.546	6.92675355572212e-138	(C2) Ist	SRP9
WWC31	1.11059665830602e-141	0.324560865955734	0.703	0.355	1.60980985621458e-137	(C2) Ist	WWC3
MYLIP1	1.14337724061797e-141	0.3211070644135	0.777	0.356	1.65732531027575e-137	(C2) Ist	MYLIP
VPS4B1	1.32554421840062e-141	0.278146218489987	0.843	0.557	1.92137634457169e-137	(C2) Ist	VPS4B
NUCKS11	1.43488402535876e-141	0.288012618366019	0.99	0.81	2.07986439475752e-137	(C2) Ist	NUCKS1
SMURF2	1.9222115313633e-141	0.261372816981083	0.932	0.612	2.7862456147111e-137	(C2) Ist	SMURF2
TXNL1	1.92930841496815e-141	0.266374743885948	0.963	0.811	2.79653254749634e-137	(C2) Ist	TXNL1
HECA	2.35344362491852e-141	0.31235143329674	0.709	0.376	3.41131653431939e-137	(C2) Ist	HECA
GOT11	3.95963291269054e-141	0.311440145910767	0.684	0.301	5.73948790694495e-137	(C2) Ist	GOT1
ENSSSCG000000388291	4.20995652844457e-141	0.312169297671506	0.714	0.38	6.1023319879804e-137	(C2) Ist	ENSSSCG00000038829
CDH111	4.41605434732641e-141	0.323777606097157	0.758	0.515	6.40107077644963e-137	(C2) Ist	CDH11
ADAM28	6.11649001424769e-141	0.294084091463673	0.287	0.08	8.86585227565202e-137	(C2) Ist	ADAM28
SINHCAF1	6.94734785140836e-141	0.317003185743638	0.645	0.321	1.00701807106164e-136	(C2) Ist	SINHCAF
ATP5MC31	8.12906938360533e-141	0.299607664852255	0.995	0.904	1.17830860715359e-136	(C2) Ist	ATP5MC3
PNPLA8	1.17612362501204e-140	0.254271852465748	0.772	0.523	1.70479119445495e-136	(C2) Ist	PNPLA8
RTN4RL11	1.19178673125356e-140	0.317685677526084	0.585	0.272	1.72749486695204e-136	(C2) Ist	RTN4RL1
GARRE1	1.46405785361247e-140	0.314138042729271	0.686	0.356	2.12215185881128e-136	(C2) Ist	GARRE1
VAV2	1.47971368066493e-140	0.315442999850934	0.679	0.349	2.14484498012382e-136	(C2) Ist	VAV2
SNX241	2.47325993289861e-140	0.325625215158829	0.647	0.318	3.58499027273654e-136	(C2) Ist	SNX24
EP300	2.50023412650342e-140	0.28773966199147	0.803	0.507	3.62408936636671e-136	(C2) Ist	EP300
PIGF1	2.79845366626649e-140	0.27704318009336	0.772	0.475	4.05635858925327e-136	(C2) Ist	PIGF
ZNF609	3.06014241479205e-140	0.296892436244298	0.81	0.473	4.43567643024107e-136	(C2) Ist	ZNF609
ACACA2	5.22434950322395e-140	0.309772131627647	0.628	0.316	7.57269460492312e-136	(C2) Ist	ACACA
WDR48	5.80384640916527e-140	0.266051843360946	0.917	0.594	8.41267537008507e-136	(C2) Ist	WDR48
ZNF121	5.96654404470022e-140	0.288710363254801	0.709	0.415	8.64850559279297e-136	(C2) Ist	ZNF12
NVL	1.70150138924136e-139	0.286425593844511	0.844	0.52	2.46632626370535e-135	(C2) Ist	NVL
APOO1	1.94248863548186e-139	0.31124852038487	0.715	0.382	2.81563727713096e-135	(C2) Ist	APOO
FN13	2.51958536793996e-139	0.400645901131449	0.982	0.719	3.65213899082897e-135	(C2) Ist	FN1
TOR1AIP21	3.95078820615428e-139	0.297167972197209	0.717	0.425	5.72666750482063e-135	(C2) Ist	TOR1AIP2
HEBP11	5.30802337370168e-139	0.278525585195594	0.873	0.579	7.69397988018058e-135	(C2) Ist	HEBP1
ENSSSCG00000012322	7.59979904105959e-139	0.287339306193757	0.716	0.423	1.10159087100159e-134	(C2) Ist	ENSSSCG00000012322
MAN1A2	9.25580584074336e-139	0.256413246805148	0.938	0.622	1.34162905661575e-134	(C2) Ist	MAN1A2
MTHFR	1.08634385861289e-138	0.298373203770287	0.629	0.337	1.57465542305939e-134	(C2) Ist	MTHFR
RASGRP1	1.14564114131897e-138	0.311415467232615	0.48	0.181	1.66060683434185e-134	(C2) Ist	RASGRP1
CRACD1	1.2208099976607e-138	0.315205241520826	0.562	0.255	1.76956409160918e-134	(C2) Ist	CRACD
RNFT11	1.51077932209403e-138	0.315446494082645	0.666	0.372	2.18987462737529e-134	(C2) Ist	RNFT1
APPBP21	2.50210703013799e-138	0.308545212079095	0.772	0.476	3.62680414018502e-134	(C2) Ist	APPBP2
ATF1	2.72638703046182e-138	0.273497706337283	0.812	0.509	3.95189800065441e-134	(C2) Ist	ATF1
RPL26	3.33980968750342e-138	0.380567502045395	0.995	0.881	4.84105414203621e-134	(C2) Ist	RPL26
SPARC3	4.15711948243507e-138	0.51541563045632	0.999	0.838	6.02574468978963e-134	(C2) Ist	SPARC
MYC	4.15752146609504e-138	0.295365654083771	0.8	0.467	6.02632736510476e-134	(C2) Ist	MYC
ARID4A1	7.15750876796693e-138	0.271317233272314	0.784	0.492	1.03748089591681e-133	(C2) Ist	ARID4A
MIX23	7.60295886081256e-138	0.299226315598177	0.674	0.39	1.10204888687478e-133	(C2) Ist	MIX23
DNAJC61	7.98216248499985e-138	0.338737793761276	0.632	0.276	1.15701445220073e-133	(C2) Ist	DNAJC6
ELP11	8.62012021921483e-138	0.29068209261464	0.824	0.491	1.24948642577519e-133	(C2) Ist	ELP1
MTMR91	1.34278154555623e-137	0.292909666076986	0.816	0.483	1.94636185028375e-133	(C2) Ist	MTMR9
PROS11	1.89284517067804e-137	0.315515554677187	0.81	0.57	2.74367907489783e-133	(C2) Ist	PROS1
DBT	3.98358979385726e-137	0.312244923535382	0.656	0.334	5.7742134061961e-133	(C2) Ist	DBT
ABCB71	6.94567420740748e-137	0.322621870378374	0.678	0.37	1.00677547636371e-132	(C2) Ist	ABCB7
EBAG91	7.02883732606195e-137	0.304530640775175	0.705	0.427	1.01882997041268e-132	(C2) Ist	EBAG9
DCN3	7.14144286878447e-137	0.532578487435324	0.998	0.794	1.03515214383031e-132	(C2) Ist	DCN
HADHB1	8.22589663777212e-137	0.276595987152225	0.84	0.551	1.19234371764507e-132	(C2) Ist	HADHB
SLC7A31	1.1089021077049e-136	0.308594921799997	0.546	0.218	1.60735360511826e-132	(C2) Ist	SLC7A3
FNIP21	1.66002061793407e-136	0.280257116610455	0.771	0.472	2.40619988569544e-132	(C2) Ist	FNIP2
PARD6B1	2.03963005066522e-136	0.307890796228456	0.503	0.214	2.95644375843924e-132	(C2) Ist	PARD6B
ZNF2171	3.31395172710084e-136	0.274644976426097	0.741	0.456	4.80357302843267e-132	(C2) Ist	ZNF217
PCNX4	3.35474700657907e-136	0.303231976926293	0.741	0.411	4.86270578603636e-132	(C2) Ist	PCNX4
PAPOLG	3.36447446564177e-136	0.250901493522073	0.945	0.635	4.87680573794775e-132	(C2) Ist	PAPOLG
SCPEP1	4.95427794242931e-136	0.307677706088066	0.508	0.219	7.18122587755129e-132	(C2) Ist	SCPEP1
ENSSSCG00000020830	5.78874406635144e-136	0.279115633557379	0.999	0.926	8.39078452417641e-132	(C2) Ist	ENSSSCG00000020830
P4HA11	5.89982276828923e-136	0.308772367736217	0.774	0.532	8.55179310263524e-132	(C2) Ist	P4HA1
SMS1	6.2982328036749e-136	0.282057970171482	0.731	0.322	9.12928844892677e-132	(C2) Ist	SMS
ENSSSCG000000093161	6.60466943591224e-136	0.313752799329467	0.597	0.285	9.57346834735479e-132	(C2) Ist	ENSSSCG00000009316
CYB5D21	1.25892119418115e-135	0.308938448434436	0.689	0.364	1.82480627096558e-131	(C2) Ist	CYB5D2
NPC2	2.92741532462717e-135	0.435359299109869	0.797	0.567	4.24328851304708e-131	(C2) Ist	NPC2
ABHD131	3.86117102775062e-135	0.324935627819447	0.629	0.304	5.59676740472452e-131	(C2) Ist	ABHD13
BCAP29	4.28417321220851e-135	0.262048694138096	0.892	0.643	6.20990907109624e-131	(C2) Ist	BCAP29
ACSL3	4.88930151851747e-135	0.301012734392224	0.648	0.392	7.08704255109108e-131	(C2) Ist	ACSL3
GTF2A11	4.91506848142305e-135	0.302507220795921	0.733	0.405	7.12439176382271e-131	(C2) Ist	GTF2A1
RPL271	6.03889777786057e-135	0.348823828287734	0.998	0.909	8.7533823290089e-131	(C2) Ist	RPL27
HMGCS11	8.01935922704839e-135	0.306703892453431	0.866	0.497	1.16240611996066e-130	(C2) Ist	HMGCS1
NUP133	9.78231870140236e-135	0.309866545813227	0.644	0.326	1.41794709576827e-130	(C2) Ist	NUP133
NPC11	1.16598061515552e-134	0.332970138294932	0.642	0.293	1.69008890166793e-130	(C2) Ist	NPC1
MED17	1.87234364000289e-134	0.277913755964856	0.858	0.532	2.71396210618419e-130	(C2) Ist	MED17
ZFP301	1.95030801895285e-134	0.279753336656622	0.851	0.524	2.82697147347215e-130	(C2) Ist	ZFP30
FOLR2	2.04212835080414e-134	0.431253573987038	0.817	0.601	2.9600650444906e-130	(C2) Ist	FOLR2
ENSSSCG000000321461	2.95497413346439e-134	0.288381528110211	0.719	0.433	4.28323500645664e-130	(C2) Ist	ENSSSCG00000032146
TMEM260	3.25369399924086e-134	0.274176056971714	0.738	0.455	4.71622945189963e-130	(C2) Ist	TMEM260
BLOC1S51	3.8035551233576e-134	0.310176528576994	0.626	0.311	5.51325315130684e-130	(C2) Ist	BLOC1S5
ACADM1	6.92398078828687e-134	0.26109121809045	0.82	0.561	1.00363101526218e-129	(C2) Ist	ACADM
CDC16	7.21896137565641e-134	0.274298411645564	0.869	0.545	1.0463884514014e-129	(C2) Ist	CDC16
DRAM21	1.03521291406879e-133	0.298176033888645	0.756	0.428	1.50054111894271e-129	(C2) Ist	DRAM2
GPX81	1.58326105437272e-133	0.301486059298438	0.779	0.507	2.29493689831326e-129	(C2) Ist	GPX8
SLC30A7	1.64044434204596e-133	0.260143828604295	0.79	0.543	2.37782407379561e-129	(C2) Ist	SLC30A7
ENSSSCG000000107341	1.7676542493511e-133	0.265816731653457	0.865	0.622	2.56221483443442e-129	(C2) Ist	ENSSSCG00000010734
NCOA41	2.05508724230011e-133	0.252356991640831	0.991	0.843	2.97884895771401e-129	(C2) Ist	NCOA4
SLC38A9	2.50176646336003e-133	0.26307905721996	0.322	0.105	3.62631048864037e-129	(C2) Ist	SLC38A9
HSD11B11	3.22703223277611e-133	0.274686189021891	0.908	0.652	4.67758322140897e-129	(C2) Ist	HSD11B1
GOLM11	4.3386629961934e-133	0.260559285993746	0.826	0.466	6.28889201298233e-129	(C2) Ist	GOLM1
SORL11	6.01684975608421e-133	0.327656070914075	0.647	0.325	8.72142372144406e-129	(C2) Ist	SORL1
NOL101	6.58380466019497e-133	0.321523916688705	0.673	0.322	9.54322485495261e-129	(C2) Ist	NOL10
ANKRD121	7.05157896597767e-133	0.299288280103173	0.797	0.514	1.02212637111846e-128	(C2) Ist	ANKRD12
ODC11	8.38929826784704e-133	0.309217432094095	0.8	0.41	1.21602878392443e-128	(C2) Ist	ODC1
TRAM11	9.61006296053095e-133	0.290966277811635	0.952	0.827	1.39297862612896e-128	(C2) Ist	TRAM1
MRPL9	1.23332322584742e-132	0.252462317479425	0.816	0.566	1.78770201586583e-128	(C2) Ist	MRPL9
SLC2A121	1.63766699643544e-132	0.31916541689965	0.72	0.335	2.37379831133317e-128	(C2) Ist	SLC2A12
SLC39A21	2.00990566034545e-132	0.324853952930606	0.697	0.328	2.91335825467072e-128	(C2) Ist	SLC39A2
ENTPD81	4.94591642273808e-132	0.279862465484453	0.812	0.363	7.16910585475885e-128	(C2) Ist	ENTPD8
BIRC3	4.95318477017199e-132	0.267607008948463	0.826	0.549	7.17964132436429e-128	(C2) Ist	BIRC3
ENSSSCG00000032119	7.06627771118845e-132	0.295275780777873	0.751	0.427	1.02425695423677e-127	(C2) Ist	ENSSSCG00000032119
CPOX1	8.21528320278141e-132	0.324172712638807	0.72	0.348	1.19080530024316e-127	(C2) Ist	CPOX
USP4	8.35560887887138e-132	0.251477658854275	0.866	0.61	1.21114550699241e-127	(C2) Ist	USP4
TSPAN122	1.13392698654007e-131	0.322438886405735	0.69	0.353	1.64362716698983e-127	(C2) Ist	TSPAN12
MTMR14	1.26084436935151e-131	0.261916697800753	0.763	0.499	1.82759391337502e-127	(C2) Ist	MTMR14
RBM261	1.49694243363011e-131	0.309124070743829	0.616	0.312	2.16981805754684e-127	(C2) Ist	RBM26
PPP1CB1	3.07293820275139e-131	0.276533442865323	0.994	0.895	4.45422392488813e-127	(C2) Ist	PPP1CB
SLC38A61	3.70205645272712e-131	0.287884269326873	0.498	0.233	5.36613082822796e-127	(C2) Ist	SLC38A6
FBXO28	4.97908088070331e-131	0.262360638552864	0.873	0.62	7.21717773657945e-127	(C2) Ist	FBXO28
PPARG1	6.75813036517542e-131	0.314348202651302	0.516	0.213	9.79590996432176e-127	(C2) Ist	PPARG
GPAM1	8.36477707907125e-131	0.326694648465407	0.599	0.253	1.21247443761138e-126	(C2) Ist	GPAM
ATXN2L1	1.2824619389682e-130	0.264446225646351	0.852	0.565	1.8589285805344e-126	(C2) Ist	ATXN2L
TLR41	1.3581746283804e-130	0.293463642492977	0.793	0.477	1.96867412383739e-126	(C2) Ist	TLR4
KRR1	1.42077010306069e-130	0.266666315129008	0.333	0.108	2.05940626438647e-126	(C2) Ist	KRR1
HIBADH1	1.45915498584624e-130	0.282754926860895	0.735	0.439	2.11504515198413e-126	(C2) Ist	HIBADH
BAHD11	1.76744461543688e-130	0.279392518315577	0.737	0.457	2.56191097007576e-126	(C2) Ist	BAHD1
MBOAT12	1.87326371075072e-130	0.30371926355393	0.671	0.354	2.71529574873317e-126	(C2) Ist	MBOAT1
SIN3A	2.59969776569021e-130	0.298611151519031	0.639	0.338	3.76826191136797e-126	(C2) Ist	SIN3A
TRAPPC8	3.06849562304256e-130	0.265924166108367	0.88	0.564	4.4477844056002e-126	(C2) Ist	TRAPPC8
HSDL1	3.35976751536743e-130	0.280477595499122	0.632	0.376	4.86998301352509e-126	(C2) Ist	HSDL1
CDH12	3.46661926159448e-130	0.33327802464005	0.737	0.353	5.0248646196812e-126	(C2) Ist	CDH1
NUFIP21	5.91533605068601e-130	0.260172967215952	0.845	0.586	8.57427960546937e-126	(C2) Ist	NUFIP2
SFXN4	6.07594103566674e-130	0.281836116154104	0.686	0.432	8.80707653119893e-126	(C2) Ist	SFXN4
MAML1	8.72015145570348e-130	0.270974460052634	0.861	0.542	1.26398595350422e-125	(C2) Ist	MAML1
UBLCP11	9.54096555168366e-130	0.268457526228723	0.841	0.556	1.38296295671655e-125	(C2) Ist	UBLCP1
PRSS121	1.01548871429078e-129	0.309808342480975	0.547	0.239	1.47195089136448e-125	(C2) Ist	PRSS12
PHACTR22	1.25606852428914e-129	0.279529923946053	0.66	0.38	1.82067132595711e-125	(C2) Ist	PHACTR2
THRA2	1.35775224430851e-129	0.305792733625251	0.751	0.449	1.96806187812518e-125	(C2) Ist	THRA
IPMK1	1.61577020418302e-129	0.311776062849098	0.619	0.306	2.34205891096329e-125	(C2) Ist	IPMK
DOCK81	2.6753031633853e-129	0.301138337835255	0.494	0.213	3.87785193532699e-125	(C2) Ist	DOCK8
AGA1	3.57339553222894e-129	0.254085365272822	0.812	0.553	5.17963682396584e-125	(C2) Ist	AGA
PPP2R3C	6.35364096002556e-129	0.256469159195213	0.812	0.591	9.20960257155706e-125	(C2) Ist	PPP2R3C
IRGQ1	7.97085516535976e-129	0.305605571913849	0.586	0.283	1.1553754562189e-124	(C2) Ist	IRGQ
DNAAF101	1.26062362398425e-128	0.299005576439459	0.694	0.377	1.82727394296517e-124	(C2) Ist	DNAAF10
SNX6	1.76594782860321e-128	0.253921655334905	0.927	0.689	2.55974137756035e-124	(C2) Ist	SNX6
ZNF518B1	2.29546392225424e-128	0.2895846159874	0.769	0.447	3.32727495530753e-124	(C2) Ist	ZNF518B
CYTH41	3.66077231258269e-128	0.308483903614142	0.596	0.298	5.30628946708861e-124	(C2) Ist	CYTH4
TMEM91	5.09420200467903e-128	0.332786746203448	0.738	0.341	7.38404580578225e-124	(C2) Ist	TMEM9
ALDH1L21	6.8440416428228e-128	0.288692621459007	0.759	0.44	9.92043836127165e-124	(C2) Ist	ALDH1L2
RAVER21	7.65282447349223e-128	0.312776300072661	0.531	0.226	1.1092769074327e-123	(C2) Ist	RAVER2
NAA401	9.29665191195973e-128	0.31438592981819	0.565	0.253	1.34754969463856e-123	(C2) Ist	NAA40
MNT	1.02862403928216e-127	0.261613376490487	0.882	0.57	1.49099054493949e-123	(C2) Ist	MNT
LRRC8D1	1.57524658005521e-127	0.322088864860053	0.619	0.29	2.28331991779002e-123	(C2) Ist	LRRC8D
ANXA41	2.06924311509741e-127	0.301526058481986	0.864	0.628	2.99936789533369e-123	(C2) Ist	ANXA4
YAP11	2.8141661780039e-127	0.27075097951783	0.884	0.656	4.07913387501665e-123	(C2) Ist	YAP1
CNOT9	3.27947717615603e-127	0.29764298836567	0.692	0.377	4.75360216683816e-123	(C2) Ist	CNOT9
CASTOR2	4.58904785492808e-127	0.289000145111997	0.757	0.438	6.65182486571825e-123	(C2) Ist	CASTOR2
ANKRD111	1.23837885693535e-126	0.289502482486786	0.73	0.45	1.79503015312779e-122	(C2) Ist	ANKRD11
STRADA1	1.43614175341967e-126	0.282560662423511	0.791	0.472	2.08168747158181e-122	(C2) Ist	STRADA
SYNJ1	1.95974689511383e-126	0.273394126684451	0.754	0.458	2.84065312446749e-122	(C2) Ist	SYNJ1
NDEL1	4.30725448136885e-126	0.268873952212437	0.803	0.54	6.24336537074414e-122	(C2) Ist	NDEL1
TK1	4.70968116006009e-126	0.295434310316294	0.537	0.259	6.8266828415071e-122	(C2) Ist	TK1
MAL21	6.07959386619021e-126	0.319191463296102	0.619	0.286	8.81237130904271e-122	(C2) Ist	MAL2
EPAS12	8.78861864476778e-126	0.28604595668998	0.939	0.634	1.27391027255909e-121	(C2) Ist	EPAS1
ENSSSCG000000223451	1.12054614733685e-125	0.318599421312813	0.67	0.351	1.62423164056476e-121	(C2) Ist	ENSSSCG00000022345
HEATR5B	2.84870892303211e-125	0.297611139812264	0.664	0.354	4.12920358393505e-121	(C2) Ist	HEATR5B
USP151	3.43198518274515e-125	0.293151668442811	0.711	0.396	4.97466252238909e-121	(C2) Ist	USP15
CDC42	7.2210116735972e-125	0.2929161628898	0.999	0.887	1.04668564208791e-120	(C2) Ist	CDC42
CCDC174	7.46146548331825e-125	0.269816867515571	0.671	0.423	1.08153942180698e-120	(C2) Ist	CCDC174
NRK1	8.31481848632704e-125	0.301542199451167	0.479	0.193	1.2052329395931e-120	(C2) Ist	NRK
STAR	9.31299004512707e-125	0.262489482337993	0.573	0.244	1.34991790704117e-120	(C2) Ist	STAR
CARD91	1.91694829213196e-124	0.299659771390099	0.577	0.281	2.77861654944527e-120	(C2) Ist	CARD9
CIPC1	2.11649276292166e-124	0.299573789034668	0.582	0.285	3.06785625985494e-120	(C2) Ist	CIPC
RPL381	2.19454412630607e-124	0.364946855161887	1	0.918	3.18099171108064e-120	(C2) Ist	RPL38
PRRC2C1	2.27717108577266e-124	0.277225657686717	0.802	0.512	3.30075948882747e-120	(C2) Ist	PRRC2C
PHAF11	5.52582831842837e-124	0.298295072188662	0.647	0.344	8.00968814756193e-120	(C2) Ist	PHAF1
SNX41	5.79295869271102e-124	0.257165913500793	0.795	0.545	8.39689362508462e-120	(C2) Ist	SNX4
CDC42SE21	6.43811415360519e-124	0.263422650837872	0.804	0.542	9.33204646565072e-120	(C2) Ist	CDC42SE2
CRYBG11	6.62971995673769e-124	0.295403763213018	0.484	0.197	9.60977907729129e-120	(C2) Ist	CRYBG1
RPS4X	7.57594169341864e-124	0.316599218905038	0.994	0.887	1.09813274846103e-119	(C2) Ist	RPS4X
ENSSSCG00000012165	1.0484367077401e-123	0.279416185345681	0.791	0.476	1.51970900786928e-119	(C2) Ist	ENSSSCG00000012165
ENSSSCG000000240211	1.17516465907493e-123	0.300415322384546	0.653	0.343	1.70340117332911e-119	(C2) Ist	ENSSSCG00000024021
ENSSSCG000000477491	1.26417103436355e-123	0.298820889372723	0.621	0.317	1.83241591430996e-119	(C2) Ist	ENSSSCG00000047749
TASOR2	1.29566350781999e-123	0.265285137494128	0.853	0.542	1.87806425458507e-119	(C2) Ist	TASOR2
ENSSSCG000000306961	1.71255872913546e-123	0.315161278777909	0.727	0.368	2.48235387788184e-119	(C2) Ist	ENSSSCG00000030696
TMEM2371	2.47227832119371e-123	0.308717022317652	0.58	0.26	3.58356742657028e-119	(C2) Ist	TMEM237
SMAD62	2.87366370502975e-123	0.294664921197888	0.613	0.315	4.16537554044062e-119	(C2) Ist	SMAD6
ACP22	6.20024098863558e-123	0.254269765131433	0.848	0.576	8.98724931302728e-119	(C2) Ist	ACP2
TMEM39A	7.09113775390861e-123	0.261432866297752	0.762	0.515	1.02786041742905e-118	(C2) Ist	TMEM39A
OCLN1	2.49717561339334e-122	0.319231523776129	0.708	0.349	3.61965605161364e-118	(C2) Ist	OCLN
PATJ1	3.36030869907264e-122	0.295613535690799	0.637	0.333	4.8707674593058e-118	(C2) Ist	PATJ
PACSIN21	3.46261216424137e-122	0.260141222200172	0.851	0.56	5.01905633206786e-118	(C2) Ist	PACSIN2
CEP63	3.52398050614858e-122	0.295844736222039	0.541	0.255	5.10800974366236e-118	(C2) Ist	CEP63
LRRCC1	3.71843642784491e-122	0.283384594966759	0.425	0.177	5.3898736021612e-118	(C2) Ist	LRRCC1
PDHB1	6.40213911315062e-122	0.252733692068051	0.81	0.505	9.27990064451182e-118	(C2) Ist	PDHB
ENSSSCG00000009303	7.91754095756393e-122	0.292365339476941	1	0.901	1.14764756179889e-117	(C2) Ist	ENSSSCG00000009303
MCEE1	1.98997153674797e-121	0.280690684735553	0.71	0.449	2.88446374251618e-117	(C2) Ist	MCEE
KNOP11	4.02370159879733e-121	0.253375662355358	0.882	0.579	5.83235546745673e-117	(C2) Ist	KNOP1
SLC31A11	4.21799926747217e-121	0.307791274498835	0.592	0.324	6.11398993820091e-117	(C2) Ist	SLC31A1
GPR371	4.49634277239228e-121	0.292496082201251	0.464	0.198	6.51744884858262e-117	(C2) Ist	GPR37
ENSSSCG000000067191	4.7172800608477e-121	0.283978435264194	0.594	0.264	6.83769744819874e-117	(C2) Ist	ENSSSCG00000006719
PRKCD1	4.86528860791507e-121	0.306517638063833	0.732	0.393	7.05223583717289e-117	(C2) Ist	PRKCD
ENSSSCG00000001970	5.22191538805394e-121	0.279763102189138	0.772	0.46	7.56916635498418e-117	(C2) Ist	ENSSSCG00000001970
ENSSSCG000000402031	6.0888587425162e-121	0.267921415190122	0.728	0.483	8.82580074727723e-117	(C2) Ist	ENSSSCG00000040203
ENSSSCG00000039544	6.80135377688648e-121	0.31897219716828	0.994	0.856	9.85856229959695e-117	(C2) Ist	ENSSSCG00000039544
INPP5D1	8.22138633581417e-121	0.306743065394749	0.707	0.376	1.19168994937626e-116	(C2) Ist	INPP5D
SH3YL11	9.90653668996468e-121	0.313680401850527	0.675	0.328	1.43595249321038e-116	(C2) Ist	SH3YL1
LGMN	1.21415876631723e-120	0.289575830030665	0.652	0.387	1.75992313177683e-116	(C2) Ist	LGMN
BLOC1S21	1.21944496767234e-120	0.295772026909726	0.551	0.252	1.76758548064106e-116	(C2) Ist	BLOC1S2
PMS11	1.47983403731173e-120	0.295046581066554	0.586	0.293	2.14501943708335e-116	(C2) Ist	PMS1
MORC3	1.58487582720183e-120	0.252345666256265	0.886	0.583	2.29727751152905e-116	(C2) Ist	MORC3
ZDHHC61	2.00638186139505e-120	0.254073338439194	0.761	0.502	2.90825050809212e-116	(C2) Ist	ZDHHC6
GBA11	2.60350951139444e-120	0.262666432141842	0.835	0.522	3.77378703676625e-116	(C2) Ist	GBA1
DHCR241	9.9183153651912e-120	0.265281035431533	0.813	0.43	1.43765981218446e-115	(C2) Ist	DHCR24
ENSSSCG00000021534	1.0122326437258e-119	0.290549430633821	0.459	0.189	1.46723121708055e-115	(C2) Ist	ENSSSCG00000021534
NISCH	1.21845527781928e-119	0.288450131398331	0.735	0.48	1.76615092519904e-115	(C2) Ist	NISCH
RHNO11	1.25611545546678e-119	0.295144440879078	0.557	0.269	1.8207393526991e-115	(C2) Ist	RHNO1
CSNK1G31	1.32966802809627e-119	0.289275704855485	0.689	0.382	1.92735380672555e-115	(C2) Ist	CSNK1G3
NUP107	1.43201613259757e-119	0.281238244372077	0.753	0.442	2.07570738420018e-115	(C2) Ist	NUP107
MGAT4A1	1.89361299219397e-119	0.290891833544652	0.73	0.415	2.74479203218516e-115	(C2) Ist	MGAT4A
SLC2A131	2.67942630735645e-119	0.300480797713083	0.673	0.331	3.88382843251317e-115	(C2) Ist	SLC2A13
TPP21	3.47470492122668e-119	0.299517570548953	0.687	0.374	5.03658478331807e-115	(C2) Ist	TPP2
ENSSSCG000000105171	5.02318606947863e-119	0.251652232147801	0.971	0.81	7.28110820770927e-115	(C2) Ist	ENSSSCG00000010517
NUP54	9.59099184741736e-119	0.260028179059623	0.846	0.541	1.39021426828315e-114	(C2) Ist	NUP54
FBP11	1.02676471899395e-118	0.301988280099631	0.513	0.216	1.48829546018173e-114	(C2) Ist	FBP1
CD861	1.06712654081147e-118	0.292523832809733	0.614	0.318	1.54679992090623e-114	(C2) Ist	CD86
EPC21	1.32262535770378e-118	0.251437827493208	0.666	0.422	1.91714545599163e-114	(C2) Ist	EPC2
KIF3C	1.80414180994367e-118	0.269503682681813	0.805	0.498	2.61510355351336e-114	(C2) Ist	KIF3C
ISLR1	6.32054844488452e-118	0.457490067258065	0.613	0.345	9.16163497086011e-114	(C2) Ist	ISLR
ORC4	6.51793776808254e-118	0.276561905136228	0.767	0.459	9.44775079483564e-114	(C2) Ist	ORC4
TIMM8A1	7.28970592660438e-118	0.30026947038671	0.642	0.334	1.05664287406131e-113	(C2) Ist	TIMM8A
AP5S11	1.09314526886819e-117	0.291561260993617	0.555	0.271	1.58451406722444e-113	(C2) Ist	AP5S1
FMO4	1.50606717463833e-117	0.258482428735314	0.337	0.118	2.18304436963826e-113	(C2) Ist	FMO4
TM4SF51	1.5096471438725e-117	0.276963483308557	0.494	0.209	2.18823353504319e-113	(C2) Ist	TM4SF5
IL13RA11	2.54190444183304e-117	0.296351470873856	0.757	0.497	3.68449048843699e-113	(C2) Ist	IL13RA1
PMPCB1	3.95802223926465e-117	0.288610453869055	0.801	0.486	5.73715323581411e-113	(C2) Ist	PMPCB
ME21	3.96362720982069e-117	0.282252868256049	0.649	0.374	5.74527764063509e-113	(C2) Ist	ME2
LINS1	4.27662904638558e-117	0.282290048054968	0.728	0.421	6.1989738027359e-113	(C2) Ist	LINS1
POLA21	4.63600149326994e-117	0.265712580224447	0.819	0.513	6.71988416449478e-113	(C2) Ist	POLA2
F2RL11	8.27896475135966e-117	0.306966287584537	0.611	0.31	1.20003594070958e-112	(C2) Ist	F2RL1
NCF4	9.70319766341645e-117	0.289990206579893	0.6	0.308	1.40647850131221e-112	(C2) Ist	NCF4
ARHGDIB1	1.40306748137216e-116	0.280291771583675	0.722	0.367	2.03374631424895e-112	(C2) Ist	ARHGDIB
HELZ1	1.52054385572481e-116	0.285329800096779	0.692	0.388	2.20402831887311e-112	(C2) Ist	HELZ
PI4K2B	1.65888555968971e-116	0.285754944032675	0.681	0.379	2.40455461877024e-112	(C2) Ist	PI4K2B
QPRT	1.69522596608436e-116	0.278413573885955	0.436	0.168	2.45723003783928e-112	(C2) Ist	QPRT
GLIS21	2.76086164102265e-116	0.288960611405956	0.569	0.284	4.00186894866232e-112	(C2) Ist	GLIS2
LOXL22	3.51735000883011e-116	0.342528668327007	0.67	0.393	5.09839883779924e-112	(C2) Ist	LOXL2
ENSSSCG00000038304	3.54306269925994e-116	0.25861469851438	0.837	0.535	5.13566938257729e-112	(C2) Ist	ENSSSCG00000038304
FBXO35	3.79071217187036e-116	0.290283419581177	0.715	0.416	5.49463729312609e-112	(C2) Ist	FBXO3
TFAM1	6.71727567631254e-116	0.282328167518257	0.701	0.398	9.73669109281502e-112	(C2) Ist	TFAM
RIC11	1.06815192918968e-115	0.259695767216831	0.831	0.529	1.54828622136045e-111	(C2) Ist	RIC1
KIAA2026	1.07280422912249e-115	0.271887843593206	0.777	0.472	1.55502973011304e-111	(C2) Ist	KIAA2026
LRP2	1.83125637260246e-115	0.372964022319758	0.319	0.115	2.65440611208726e-111	(C2) Ist	LRP2
LRP12	1.87163808659146e-115	0.276556513598212	0.467	0.239	2.71293940651432e-111	(C2) Ist	LRP12
PEX21	2.98723476281269e-115	0.288185783905623	0.548	0.268	4.32999678869699e-111	(C2) Ist	PEX2
ENSSSCG000000229251	5.29219732209684e-115	0.270974388660758	0.807	0.442	7.67104001837937e-111	(C2) Ist	ENSSSCG00000022925
ELOVL51	6.63720430362556e-115	0.269980959422428	0.807	0.584	9.62062763810525e-111	(C2) Ist	ELOVL5
RBBP6	8.78659362923516e-115	0.261904917568499	0.821	0.519	1.27361674655764e-110	(C2) Ist	RBBP6
KCTD201	1.01474256103201e-114	0.255357271954328	0.845	0.546	1.4708693422159e-110	(C2) Ist	KCTD20
GPR1601	1.10989521548985e-114	0.286031351180238	0.508	0.237	1.60879311485253e-110	(C2) Ist	GPR160
FSTL11	1.13539353945643e-114	0.337188273482856	0.87	0.629	1.64575293544209e-110	(C2) Ist	FSTL1
SPTLC3	1.17738272467937e-114	0.29742501284913	0.421	0.18	1.70661625942275e-110	(C2) Ist	SPTLC3
COX6C1	1.20645040098209e-114	0.3164744773669	0.981	0.914	1.74874985622354e-110	(C2) Ist	COX6C
DHX341	1.82744778744043e-114	0.291655596150817	0.671	0.363	2.6488855678949e-110	(C2) Ist	DHX34
AFTPH1	1.85805453554531e-114	0.287456765414375	0.626	0.375	2.69325004927293e-110	(C2) Ist	AFTPH
ATXN7L11	2.10251192797165e-114	0.286140513318419	0.653	0.355	3.04759103959491e-110	(C2) Ist	ATXN7L1
ERBB21	3.12605177167427e-114	0.276253658152581	0.85	0.518	4.53121204304185e-110	(C2) Ist	ERBB2
PATZ11	4.02292580531049e-114	0.278911338526446	0.72	0.418	5.83123095479755e-110	(C2) Ist	PATZ1
GNPDA1	4.55427741684624e-114	0.264524614141182	0.783	0.544	6.60142511571862e-110	(C2) Ist	GNPDA1
GPT21	4.96439649972447e-114	0.29189785365691	0.525	0.247	7.19589272635062e-110	(C2) Ist	GPT2
ANGEL2	6.44135585137761e-114	0.287550129556928	0.609	0.318	9.33674530657185e-110	(C2) Ist	ANGEL2
RCAN31	8.37029281762183e-114	0.280829141398163	0.696	0.396	1.21327394391428e-109	(C2) Ist	RCAN3
TEC	9.39280365717939e-114	0.276564411738587	0.429	0.18	1.36148689010815e-109	(C2) Ist	TEC
IMMP1L1	1.11143120831512e-113	0.286618965329651	0.604	0.331	1.61101953645277e-109	(C2) Ist	IMMP1L
KBTBD61	1.22186990447453e-113	0.278397639183155	0.585	0.259	1.77110042653584e-109	(C2) Ist	KBTBD6
HEATR11	1.78575010110506e-113	0.262651999263237	0.803	0.503	2.58844477155179e-109	(C2) Ist	HEATR1
PNO11	1.98860861826563e-113	0.264217367293684	0.723	0.452	2.88248819217603e-109	(C2) Ist	PNO1
TLE21	2.23436490700626e-113	0.282000109815544	0.535	0.265	3.23871193270558e-109	(C2) Ist	TLE2
DHX36	2.61442741585532e-113	0.255662134927551	0.823	0.557	3.78961253928228e-109	(C2) Ist	DHX36
FKBP1B1	2.72091366183922e-113	0.288777019243494	0.511	0.253	3.94396435283594e-109	(C2) Ist	FKBP1B
STK35	2.80735468940039e-113	0.257851528725857	0.834	0.536	4.06926062228586e-109	(C2) Ist	STK35
ENSSSCG000000080561	2.89321229394576e-113	0.285621734937567	0.57	0.288	4.19371122007439e-109	(C2) Ist	ENSSSCG00000008056
ENTPD41	1.18059147308335e-112	0.288485279174904	0.673	0.374	1.71126734023431e-108	(C2) Ist	ENTPD4
COMMD8	1.20125088455363e-112	0.278716411704776	0.701	0.402	1.74121315716049e-108	(C2) Ist	COMMD8
RBM281	2.3517025470584e-112	0.286422206286832	0.568	0.286	3.40879284196115e-108	(C2) Ist	RBM28
KHNYN1	3.236468160847e-112	0.260860652197461	0.78	0.489	4.69126059914773e-108	(C2) Ist	KHNYN
ARL8A1	4.73938688356589e-112	0.253954068402084	0.782	0.508	6.86974128772875e-108	(C2) Ist	ARL8A
TIAM21	4.79900472593145e-112	0.278586875802347	0.459	0.203	6.95615735023764e-108	(C2) Ist	TIAM2
IQSEC1	4.81895396721699e-112	0.274324720488595	0.779	0.506	6.98507377548103e-108	(C2) Ist	IQSEC1
SLC46A1	5.61827900183939e-112	0.261597372237523	0.373	0.153	8.14369541316619e-108	(C2) Ist	SLC46A1
SLC16A131	1.04049286305168e-111	0.282118286315008	0.496	0.23	1.50819440499341e-107	(C2) Ist	SLC16A13
THAP1	1.44309948780843e-111	0.267664267251038	0.772	0.472	2.09177270757832e-107	(C2) Ist	THAP1
PLA2G6	1.74567662630371e-111	0.28458309043574	0.598	0.312	2.53035826982723e-107	(C2) Ist	PLA2G6
SMNDC1	1.84471648814934e-111	0.267498235490077	0.768	0.469	2.67391654957247e-107	(C2) Ist	SMNDC1
KIAA0930	2.13574574578715e-111	0.254777701167756	0.875	0.673	3.09576345851847e-107	(C2) Ist	KIAA0930
PHF14	2.45427966050392e-111	0.260904025114441	0.758	0.477	3.55747836790044e-107	(C2) Ist	PHF14
CEBPG	3.47819105375662e-111	0.276743420393914	0.621	0.364	5.04163793242022e-107	(C2) Ist	CEBPG
MTIF21	3.89025939556122e-111	0.271862883654905	0.738	0.439	5.63893099386599e-107	(C2) Ist	MTIF2
AP1G11	4.28474004011783e-111	0.266891145589702	0.715	0.474	6.21073068815079e-107	(C2) Ist	AP1G1
KRT81	4.29280174724411e-111	0.342453747893858	0.67	0.358	6.22241613263034e-107	(C2) Ist	KRT8
SEPTIN7	5.4237543110004e-111	0.259210313725744	0.992	0.865	7.86173187379508e-107	(C2) Ist	SEPTIN7
ZNF644	9.6887352254742e-111	0.28260232638194	0.578	0.298	1.40438217093249e-106	(C2) Ist	ZNF644
IQGAP21	1.21973346931752e-110	0.296119827642454	0.561	0.276	1.76800366377575e-106	(C2) Ist	IQGAP2
CEP104	1.22931738205492e-110	0.283128160766097	0.538	0.264	1.78189554528861e-106	(C2) Ist	CEP104
AGL	1.77415541628164e-110	0.254802888423774	0.826	0.531	2.57163827590024e-106	(C2) Ist	AGL
ACLY1	3.55015484697264e-110	0.27829183500192	0.829	0.499	5.14594945068685e-106	(C2) Ist	ACLY
BAIAP2L11	4.29430384379084e-110	0.30763904518755	0.667	0.332	6.22459342157483e-106	(C2) Ist	BAIAP2L1
UHRF2	4.50899756132169e-110	0.263904012815314	0.781	0.483	6.53579196513578e-106	(C2) Ist	UHRF2
CMPK11	4.76667974853896e-110	0.254858177367339	0.864	0.6	6.90930229550723e-106	(C2) Ist	CMPK1
NUSAP12	5.55855383065436e-110	0.284291831888964	0.598	0.314	8.0571237775335e-106	(C2) Ist	NUSAP1
RHOT11	6.0192844679632e-110	0.25918008260723	0.74	0.474	8.72495283631265e-106	(C2) Ist	RHOT1
CNOT6	6.64830332941248e-110	0.270605902259054	0.74	0.443	9.6367156759834e-106	(C2) Ist	CNOT6
RINT1	1.46188019679733e-109	0.274243289283433	0.449	0.198	2.11899534525773e-105	(C2) Ist	RINT1
SLC2A10	2.79720282840141e-109	0.281348148528255	0.569	0.291	4.05454549976784e-105	(C2) Ist	SLC2A10
PPM1H1	3.49983493376043e-109	0.282545360731528	0.569	0.29	5.07301073648574e-105	(C2) Ist	PPM1H
NAA30	4.44730006153742e-109	0.269412313026658	0.735	0.44	6.44636143919849e-105	(C2) Ist	NAA30
CEBPA1	4.46137139600608e-109	0.305772756602664	0.66	0.333	6.46675783851082e-105	(C2) Ist	CEBPA
TPST11	4.81375464861161e-109	0.253492111813927	0.771	0.504	6.97753736316253e-105	(C2) Ist	TPST1
RSPRY11	5.01494846717948e-109	0.272037617877642	0.44	0.193	7.26916780317665e-105	(C2) Ist	RSPRY1
PDZD111	1.07776671018243e-108	0.284348524213237	0.702	0.39	1.56222284640943e-104	(C2) Ist	PDZD11
E2F6	1.08869366864425e-108	0.275857451955364	0.68	0.388	1.57806147269984e-104	(C2) Ist	E2F6
SLC36A11	1.16064487708863e-108	0.3023963424639	0.665	0.325	1.68235474933998e-104	(C2) Ist	SLC36A1
PTK71	1.4964899328858e-108	0.302783214006966	0.676	0.395	2.16916215771797e-104	(C2) Ist	PTK7
IDI11	3.04492056993583e-108	0.251936990948373	0.839	0.478	4.41361236612198e-104	(C2) Ist	IDI1
SCNN1A1	3.88915988766994e-108	0.280797939108765	0.706	0.327	5.63733725717757e-104	(C2) Ist	SCNN1A
HMGB2	4.43933695071864e-108	0.284774359831754	0.671	0.4	6.43481891006667e-104	(C2) Ist	HMGB2
ZNF638	1.26841768844687e-107	0.258319949466161	0.787	0.494	1.83857143940373e-103	(C2) Ist	ZNF638
SPATA2	1.33150125721067e-107	0.253318318351982	0.813	0.521	1.93001107232687e-103	(C2) Ist	SPATA2
PLS11	1.54382663977453e-107	0.291242848372464	0.595	0.31	2.23777671435318e-103	(C2) Ist	PLS1
MPZL31	2.24228412287715e-107	0.293551715203236	0.53	0.244	3.25019083611043e-103	(C2) Ist	MPZL3
CDC25A1	2.64329309776968e-107	0.278811710166671	0.608	0.326	3.83145334521715e-103	(C2) Ist	CDC25A
TBC1D311	3.32606450894048e-107	0.277686140064078	0.636	0.35	4.82113050570922e-103	(C2) Ist	TBC1D31
IVNS1ABP1	3.57613603757238e-106	0.274371824581923	0.704	0.377	5.18360918646116e-102	(C2) Ist	IVNS1ABP
ENSSSCG000000111621	5.00401363355936e-106	0.263018757033545	0.815	0.519	7.2533177618443e-102	(C2) Ist	ENSSSCG00000011162
SMO2	9.90250857544103e-106	0.27002864525117	0.696	0.407	1.43536861801018e-101	(C2) Ist	SMO
FBXL42	1.67296341714119e-105	0.266074851863257	0.728	0.437	2.42496047314615e-101	(C2) Ist	FBXL4
RPSA	2.28759664009668e-105	0.263878887129921	0.999	0.986	3.31587132982014e-101	(C2) Ist	RPSA
PLCH11	2.59396194525127e-105	0.261450168634669	0.398	0.166	3.75994783964171e-101	(C2) Ist	PLCH1
PIGA1	4.78751066647258e-105	0.289272687761522	0.534	0.248	6.939496711052e-101	(C2) Ist	PIGA
MARVELD31	4.9936015684167e-105	0.271914220254173	0.465	0.213	7.23822547342e-101	(C2) Ist	MARVELD3
LIMA11	8.4319296779665e-105	0.283765056238762	0.572	0.275	1.22220820682124e-100	(C2) Ist	LIMA1
CEP20	1.3346817697779e-104	0.270822090970771	0.678	0.391	1.93462122529307e-100	(C2) Ist	CEP20
ALAD1	1.62160272227067e-104	0.273022207114604	0.815	0.449	2.35051314593134e-100	(C2) Ist	ALAD
SKAP21	2.06023566323347e-104	0.261878071512113	0.81	0.523	2.98631159385691e-100	(C2) Ist	SKAP2
STRIP11	2.21760710900614e-104	0.262019393615595	0.743	0.454	3.2144215045044e-100	(C2) Ist	STRIP1
TYMS2	3.16135680205306e-104	0.275023966792352	0.519	0.255	4.58238668457592e-100	(C2) Ist	TYMS
PTGES1	3.22387202390749e-104	0.262608538190047	0.631	0.307	4.67300249865391e-100	(C2) Ist	PTGES
SNX271	3.99842869786793e-104	0.268417876580941	0.698	0.41	5.79572239755956e-100	(C2) Ist	SNX27
NDUFA41	4.56925543555869e-104	0.260163142486758	0.965	0.897	6.62313575384232e-100	(C2) Ist	NDUFA4
SLC29A31	8.82852361269834e-104	0.271179067749906	0.662	0.377	1.27969449766062e-99	(C2) Ist	SLC29A3
TARBP1	2.96929520453395e-103	0.26917150214867	0.491	0.246	4.30399339897196e-99	(C2) Ist	TARBP1
HTATIP21	3.51579499166449e-103	0.290665352362223	0.679	0.372	5.09614484041768e-99	(C2) Ist	HTATIP2
INCENP2	3.56227779236993e-103	0.273946504358164	0.59	0.315	5.16352166004022e-99	(C2) Ist	INCENP
NAGA	8.13025550225421e-103	0.257581418530284	0.639	0.392	1.17848053505175e-98	(C2) Ist	NAGA
TEK2	9.98983963855587e-103	0.268554424339221	0.457	0.203	1.44802725560867e-98	(C2) Ist	TEK
CD163	1.20571976326909e-102	0.293717619176586	0.457	0.219	1.74769079685855e-98	(C2) Ist	CD163
SRPK2	1.3093088616082e-102	0.254991269577377	0.762	0.476	1.89784319490109e-98	(C2) Ist	SRPK2
MYOF2	1.32645920853273e-102	0.270063077362825	0.654	0.388	1.92270262276819e-98	(C2) Ist	MYOF
PRDX3	1.75357228186532e-102	0.376712984408339	0.386	0.179	2.54180302256377e-98	(C2) Ist	PRDX3
NOCT1	2.18240547900085e-102	0.277263840522777	0.474	0.212	3.16339674181174e-98	(C2) Ist	NOCT
ENSSSCG000000234671	2.40716318495659e-102	0.299824439276273	0.564	0.247	3.48918303659458e-98	(C2) Ist	ENSSSCG00000023467
LOXL31	2.50112955756877e-102	0.262348736224253	0.684	0.417	3.62538729369594e-98	(C2) Ist	LOXL3
DLG51	2.51222748822548e-102	0.258159080462477	0.698	0.421	3.64147374418283e-98	(C2) Ist	DLG5
GPRC5B1	4.09350983136002e-102	0.272463633357277	0.701	0.361	5.93354250055634e-98	(C2) Ist	GPRC5B
URI1	5.93619624043815e-102	0.27245571885554	0.562	0.293	8.6045164505151e-98	(C2) Ist	URI1
LLGL21	1.12529888491648e-101	0.269350967626954	0.787	0.49	1.63112073368644e-97	(C2) Ist	LLGL2
C1orf1161	1.47057451998144e-101	0.264601836378152	0.44	0.198	2.1315977667131e-97	(C2) Ist	C1orf116
ENSSSCG00000032311	1.54845151984596e-101	0.255688924747028	0.753	0.469	2.24448047801672e-97	(C2) Ist	ENSSSCG00000032311
ENSSSCG00000006556	1.85722874367512e-101	0.259683073052601	0.958	0.757	2.69205306395709e-97	(C2) Ist	ENSSSCG00000006556
TEX101	2.74526574509911e-101	0.264600940445919	0.632	0.363	3.97926269752116e-97	(C2) Ist	TEX10
SWAP70	2.81492162744769e-101	0.27054902643364	0.588	0.316	4.08022889898542e-97	(C2) Ist	SWAP70
OSTF12	4.58640593758197e-101	0.279685694836208	0.695	0.42	6.64799540652507e-97	(C2) Ist	OSTF1
CIAO2A1	4.74326649715441e-101	0.277141638667456	0.697	0.388	6.87536478762532e-97	(C2) Ist	CIAO2A
SPRING11	1.03136754416071e-100	0.266814480278455	0.768	0.464	1.49496725526095e-96	(C2) Ist	SPRING1
SMYD3	1.11099275438025e-100	0.253377382606417	0.764	0.48	1.61038399747418e-96	(C2) Ist	SMYD3
FAM135A	1.20795445839949e-100	0.263569625159156	0.603	0.362	1.75092998745006e-96	(C2) Ist	FAM135A
NCOA21	3.44377985088622e-100	0.287069305069931	0.629	0.322	4.99175889385957e-96	(C2) Ist	NCOA2
NT5DC31	3.93902688489653e-100	0.271638286989419	0.658	0.373	5.70961946965752e-96	(C2) Ist	NT5DC3
CYB561A31	6.51917603440631e-100	0.264623540909827	0.656	0.349	9.44954566187194e-96	(C2) Ist	CYB561A3
ENSSSCG000000133801	9.39851483036998e-100	0.285791144070113	0.648	0.343	1.36231472466213e-95	(C2) Ist	ENSSSCG00000013380
KCTD211	1.20672951026795e-99	0.269270671049881	0.583	0.314	1.74915442513339e-95	(C2) Ist	KCTD21
PARD3	2.76304767514713e-99	0.258165143537307	0.717	0.435	4.00503760512577e-95	(C2) Ist	PARD3
SECISBP2L1	3.05428346476745e-99	0.252160776294881	0.763	0.495	4.42718388218041e-95	(C2) Ist	SECISBP2L
S1PR5	4.6042869095552e-99	0.265384211706448	0.474	0.227	6.67391387540026e-95	(C2) Ist	S1PR5
SSPN2	9.26270716272012e-99	0.290386914032025	0.788	0.459	1.34262940323628e-94	(C2) Ist	SSPN
ATG4C1	1.4171443894304e-98	0.261731211820503	0.678	0.399	2.05415079247936e-94	(C2) Ist	ATG4C
PDZRN31	2.25029591106693e-98	0.265871769713707	0.57	0.316	3.26180392309152e-94	(C2) Ist	PDZRN3
RLIM	3.95763888521121e-98	0.266805019544388	0.615	0.342	5.73659756411364e-94	(C2) Ist	RLIM
RASSF4	1.60489028137568e-97	0.25032657324718	0.407	0.185	2.32628846285405e-93	(C2) Ist	RASSF4
RPF2	1.80017117269384e-97	0.252788074789477	0.733	0.454	2.60934811481971e-93	(C2) Ist	RPF2
EXOSC71	2.487788588168e-97	0.265276491000703	0.62	0.348	3.60604955854952e-93	(C2) Ist	EXOSC7
ZCCHC14	4.16170435055779e-97	0.252330501079423	0.558	0.33	6.03239045613352e-93	(C2) Ist	ZCCHC14
KIAA15221	7.55561219154994e-97	0.274254194198772	0.603	0.329	1.09518598716516e-92	(C2) Ist	KIAA1522
MCM51	2.33911887748482e-96	0.260042333296196	0.536	0.287	3.39055281291424e-92	(C2) Ist	MCM5
XPC1	2.72984449337158e-96	0.256411541817116	0.7	0.423	3.9569095931421e-92	(C2) Ist	XPC
OXNAD11	7.1856701797482e-96	0.251223026456425	0.618	0.368	1.0415628925545e-91	(C2) Ist	OXNAD1
LMO71	7.52769682173905e-96	0.28582130368834	0.673	0.33	1.09113965431108e-91	(C2) Ist	LMO7
TMEM2431	8.46329054605835e-96	0.270910357899599	0.569	0.294	1.22675396465116e-91	(C2) Ist	TMEM243
NDN2	8.69352276970108e-96	0.264741879382076	0.751	0.48	1.26012612546817e-91	(C2) Ist	NDN
CDK21	1.05832039720607e-95	0.270261301276538	0.606	0.35	1.5340354157502e-91	(C2) Ist	CDK2
GALK21	1.92206344282435e-95	0.260805294227643	0.585	0.339	2.7860309603739e-91	(C2) Ist	GALK2
SPTLC11	1.96346232341955e-95	0.252003917562479	0.712	0.466	2.84603863779664e-91	(C2) Ist	SPTLC1
AP1S31	2.80959417224135e-95	0.262092650182982	0.495	0.246	4.07250675266384e-91	(C2) Ist	AP1S3
TSPAN331	3.62978921372195e-95	0.270949902566021	0.669	0.384	5.26137946528996e-91	(C2) Ist	TSPAN33
SLCO2B11	8.52558760610478e-95	0.266953558230366	0.508	0.256	1.23578392350489e-90	(C2) Ist	SLCO2B1
MNAT11	3.58895822731363e-94	0.254665821287448	0.695	0.421	5.20219495049111e-90	(C2) Ist	MNAT1
HAT1	4.50822237155189e-94	0.261663284321923	0.565	0.305	6.53466832756447e-90	(C2) Ist	HAT1
EGFLAM	4.53397630708353e-94	0.252374155067776	0.568	0.328	6.57199865711758e-90	(C2) Ist	EGFLAM
OPA11	6.96046272610167e-94	0.254654120872933	0.676	0.405	1.00891907214844e-89	(C2) Ist	OPA1
ARL10	8.76240276621919e-94	0.25554090053199	0.529	0.291	1.27011028096347e-89	(C2) Ist	ARL10
TM4SF11	1.33723501666803e-93	0.266720299976776	0.766	0.501	1.9383221566603e-89	(C2) Ist	TM4SF1
SMARCC2	1.38597086922518e-93	0.257807333677454	0.635	0.368	2.00896477494189e-89	(C2) Ist	SMARCC2
MYO61	2.67702064792626e-93	0.266077574362013	0.683	0.385	3.88034142916911e-89	(C2) Ist	MYO6
RPL7	9.69797079963295e-93	0.278919868432732	1	0.963	1.4057208674068e-88	(C2) Ist	RPL7
MAP3K41	1.03383377250913e-92	0.2681797732874	0.585	0.314	1.49854205325199e-88	(C2) Ist	MAP3K4
ING5	2.39160517932293e-92	0.252301721282761	0.543	0.302	3.46663170742859e-88	(C2) Ist	ING5
PHLPP21	4.21627470292979e-92	0.254811324043908	0.659	0.39	6.11149018189673e-88	(C2) Ist	PHLPP2
CA21	4.44664188894415e-92	0.300003498428701	0.517	0.264	6.44540741802455e-88	(C2) Ist	CA2
CYSTM11	4.77034737284183e-92	0.276110907355775	0.648	0.34	6.91461851693424e-88	(C2) Ist	CYSTM1
ENSSSCG000000311171	8.65854838747067e-92	0.265029117815284	0.53	0.273	1.25505658876387e-87	(C2) Ist	ENSSSCG00000031117
GPR1831	8.86235386980185e-92	0.262348555621326	0.533	0.253	1.28459819342778e-87	(C2) Ist	GPR183
MPZL21	1.16977661925903e-91	0.264728359844387	0.646	0.381	1.69559120961596e-87	(C2) Ist	MPZL2
NT5C3A1	1.27240089401867e-91	0.26118600331771	0.581	0.32	1.84434509588006e-87	(C2) Ist	NT5C3A
POC1B1	2.04642810284517e-91	0.250814246900402	0.561	0.322	2.96629753507407e-87	(C2) Ist	POC1B
GMFG1	3.63417587213951e-91	0.265781526935086	0.482	0.239	5.26773792666622e-87	(C2) Ist	GMFG
MEN1	3.80497100449772e-91	0.251567731138605	0.68	0.411	5.51530547101945e-87	(C2) Ist	MEN1
TMEM2511	5.33757781999798e-91	0.262593805749186	0.614	0.36	7.73681905008707e-87	(C2) Ist	TMEM251
GTPBP2	5.74516661193881e-91	0.257244026585618	0.616	0.352	8.32761900400531e-87	(C2) Ist	GTPBP2
ABRAXAS21	1.31687733790245e-90	0.251731612308434	0.532	0.317	1.9088137012896e-86	(C2) Ist	ABRAXAS2
STEAP41	2.36233987180767e-90	0.264711937668871	0.544	0.263	3.42421164418522e-86	(C2) Ist	STEAP4
ZC3HAV11	3.00510371054903e-90	0.256737445254739	0.595	0.335	4.35589782844082e-86	(C2) Ist	ZC3HAV1
PTGFR1	3.16919777859338e-90	0.268876857808049	0.549	0.267	4.5937521800711e-86	(C2) Ist	PTGFR
RACK11	3.1785419167434e-90	0.276504336867204	0.999	0.9	4.60729650831956e-86	(C2) Ist	RACK1
XPO4	3.59174734790343e-90	0.250622684094478	0.587	0.338	5.20623778078602e-86	(C2) Ist	XPO4
SIPA1L11	3.77258784683945e-90	0.257380862578422	0.55	0.297	5.46836608399379e-86	(C2) Ist	SIPA1L1
GIPC21	4.85993501170718e-90	0.250543085605112	0.433	0.205	7.04447579946956e-86	(C2) Ist	GIPC2
ADSS1	1.49933016861881e-89	0.252159224925892	0.646	0.382	2.17327907941297e-85	(C2) Ist	ADSS1
GTF2H41	1.85402793317937e-89	0.253724570150366	0.623	0.361	2.68741348914349e-85	(C2) Ist	GTF2H4
ZNF362	2.48024261269158e-89	0.253217349579875	0.629	0.366	3.59511166709644e-85	(C2) Ist	ZNF362
ADAM91	1.14219585437879e-87	0.263773711161791	0.615	0.343	1.65561289092206e-83	(C2) Ist	ADAM9
ENSSSCG000000397781	1.84811531606984e-87	0.253804966990541	0.428	0.2	2.67884315064323e-83	(C2) Ist	ENSSSCG00000039778
CCDC511	2.34681893530672e-87	0.251040334622912	0.634	0.373	3.40171404672709e-83	(C2) Ist	CCDC51
NTN41	3.22758394424474e-87	0.251043007946514	0.435	0.208	4.67838292718276e-83	(C2) Ist	NTN4
CD2AP1	7.87288272463558e-87	0.270634007420226	0.52	0.294	1.14117435093593e-82	(C2) Ist	CD2AP
FOXP12	1.30027345078385e-86	0.260751284588431	0.761	0.461	1.88474636691119e-82	(C2) Ist	FOXP1
VRK31	3.53691751063648e-86	0.261702124414361	0.533	0.275	5.12676193166758e-82	(C2) Ist	VRK3
DUSP161	1.27938143220672e-85	0.265532614480974	0.597	0.326	1.85446338598364e-81	(C2) Ist	DUSP16
PPT21	1.6827207883679e-85	0.25870218162767	0.692	0.393	2.43910378273927e-81	(C2) Ist	PPT2
TLCD41	1.56265202941318e-84	0.258741917571094	0.498	0.234	2.26506411663441e-80	(C2) Ist	TLCD4
ADK1	2.38253732949254e-84	0.25661055158398	0.542	0.306	3.45348785909944e-80	(C2) Ist	ADK
ENSSSCG000000392222	3.25327395692405e-84	0.298983578401614	0.794	0.519	4.7156206005614e-80	(C2) Ist	ENSSSCG00000039222
CWH431	2.10387314050448e-83	0.251125008424181	0.447	0.211	3.04956411716124e-79	(C2) Ist	CWH43
EPB41L51	4.95350683067971e-83	0.259342903290751	0.615	0.344	7.18010815107024e-79	(C2) Ist	EPB41L5
XKRX1	1.46282904786425e-82	0.257480626395596	0.489	0.236	2.12037070487923e-78	(C2) Ist	XKRX
RPL6	3.12829376098818e-82	0.260799739269333	0.998	0.935	4.53446180655236e-78	(C2) Ist	RPL6
SLC39A111	3.2516922910514e-82	0.259899927405196	0.613	0.304	4.713327975879e-78	(C2) Ist	SLC39A11
PNP1	1.42802885372617e-81	0.251253505020748	0.573	0.308	2.06992782347608e-77	(C2) Ist	PNP
RPL32	3.21221802900768e-80	0.268504676668629	0.999	0.933	4.65611003304663e-76	(C2) Ist	RPL32
SLC25A131	4.78351418588293e-80	0.264463561391864	0.606	0.32	6.93370381243731e-76	(C2) Ist	SLC25A13
SDR16C51	5.66488372270451e-80	0.256160730307045	0.534	0.263	8.21124895606019e-76	(C2) Ist	SDR16C5
QSOX11	7.14418622695144e-80	0.283193644463341	0.837	0.598	1.03554979359661e-75	(C2) Ist	QSOX1
ENSSSCG000000010381	1.29906744418724e-79	0.250987911350951	0.941	0.788	1.8829982603494e-75	(C2) Ist	ENSSSCG00000001038
ENSSSCG00000008170	1.35914088731296e-78	0.281907004155204	0.993	0.908	1.97007471616013e-74	(C2) Ist	ENSSSCG00000008170
CDK2AP12	2.32812891912948e-78	0.269893442824598	0.749	0.511	3.37462286827818e-74	(C2) Ist	CDK2AP1
ENSSSCG00000030849	2.15807481872111e-76	0.297059281633048	0.997	0.939	3.12812944973625e-72	(C2) Ist	ENSSSCG00000030849
PPIF1	7.23410333623278e-76	0.254382086305163	0.589	0.294	1.04858327858694e-71	(C2) Ist	PPIF
RPS201	1.05932149723891e-75	0.273072394359016	1	0.999	1.5354865102478e-71	(C2) Ist	RPS20
ENSSSCG000000337871	6.18000471508727e-75	0.257482422568924	0.621	0.338	8.957916834519e-71	(C2) Ist	ENSSSCG00000033787
ENSSSCG00000011676	7.35446656606908e-75	0.313136348948967	0.558	0.356	1.06602992875171e-70	(C2) Ist	ENSSSCG00000011676
PRSS221	2.58394825545582e-70	0.257423978259445	0.586	0.298	3.74543299628321e-66	(C2) Ist	PRSS22
MMP142	5.28465879737562e-70	0.268183128138319	0.786	0.59	7.66011292679596e-66	(C2) Ist	MMP14
RTN4IP11	8.47717927742853e-70	0.255727254016002	0.484	0.229	1.22876713626327e-65	(C2) Ist	RTN4IP1
PCOLCE3	2.07225291454973e-67	0.264831510121462	0.842	0.692	3.00373059963983e-63	(C2) Ist	PCOLCE
HFE1	1.12553122985275e-66	0.252171993015836	0.614	0.334	1.63145751767156e-62	(C2) Ist	HFE
FTL1	4.50668962441538e-56	0.310312499919934	1	0.999	6.53244661059009e-52	(C2) Ist	FTL
ENSSSCG000000585121	0	3.07042681561756	1	0.378	0	(C5) IntTroph	ENSSSCG00000058512
ENSSSCG000000321492	0	2.48126656093264	1	0.935	0	(C5) IntTroph	ENSSSCG00000032149
PAGE41	0	2.41120655950112	1	0.338	0	(C5) IntTroph	PAGE4
GRN2	0	2.29817050995579	1	0.999	0	(C5) IntTroph	GRN
MGP3	0	2.28051464777431	1	0.731	0	(C5) IntTroph	MGP
BPI2	0	2.27337826264977	1	0.663	0	(C5) IntTroph	BPI
CTSZ1	0	2.15825262529489	1	0.844	0	(C5) IntTroph	CTSZ
BEX42	0	2.13669369537925	1	0.358	0	(C5) IntTroph	BEX4
AKR1B12	0	2.00004781924452	1	0.692	0	(C5) IntTroph	AKR1B1
ENSSSCG000000528161	0	1.96383924555082	1	0.324	0	(C5) IntTroph	ENSSSCG00000052816
TMSB103	0	1.86879023742516	1	0.999	0	(C5) IntTroph	TMSB10
ENSSSCG000000170612	0	1.84631694937684	1	0.556	0	(C5) IntTroph	ENSSSCG00000017061
CA42	0	1.80830475918568	1	0.471	0	(C5) IntTroph	CA4
ENSSSCG000000357242	0	1.78752911927907	1	0.458	0	(C5) IntTroph	ENSSSCG00000035724
ENSSSCG000000535012	0	1.69975868529709	1	0.385	0	(C5) IntTroph	ENSSSCG00000053501
C1QTNF42	0	1.62902354093591	1	0.415	0	(C5) IntTroph	C1QTNF4
RNASE12	0	1.62370386455787	1	0.422	0	(C5) IntTroph	RNASE1
ENSSSCG000000350732	0	1.59835990316076	1	0.328	0	(C5) IntTroph	ENSSSCG00000035073
DPPA51	0	1.55336837989566	0.975	0.245	0	(C5) IntTroph	DPPA5
ENSSSCG000000274301	0	1.52547811826062	0.991	0.198	0	(C5) IntTroph	ENSSSCG00000027430
HEXB2	0	1.52168954427262	1	0.514	0	(C5) IntTroph	HEXB
SRARP1	0	1.50848072079241	1	0.232	0	(C5) IntTroph	SRARP
ENSSSCG000000332562	0	1.50778099631436	1	0.414	0	(C5) IntTroph	ENSSSCG00000033256
ENSSSCG000000385182	0	1.50180182568148	1	0.286	0	(C5) IntTroph	ENSSSCG00000038518
CST61	0	1.49205173598466	1	0.75	0	(C5) IntTroph	CST6
ENSSSCG000000130971	0	1.4644925877699	1	0.248	0	(C5) IntTroph	ENSSSCG00000013097
CTBS2	0	1.44591621821356	1	0.412	0	(C5) IntTroph	CTBS
ENSSSCG000000371421	0	1.42890163734518	1	0.855	0	(C5) IntTroph	ENSSSCG00000037142
TACSTD22	0	1.408735174962	1	0.351	0	(C5) IntTroph	TACSTD2
HEXA2	0	1.38693283743543	1	0.805	0	(C5) IntTroph	HEXA
CITED12	0	1.38646997185618	1	0.395	0	(C5) IntTroph	CITED1
ENSSSCG000000559651	0	1.37381761017679	0.996	0.213	0	(C5) IntTroph	ENSSSCG00000055965
SMS2	0	1.32090286157381	1	0.334	0	(C5) IntTroph	SMS
PLBD12	0	1.31024206730306	1	0.362	0	(C5) IntTroph	PLBD1
ENSSSCG000000482352	0	1.30819344893815	1	0.411	0	(C5) IntTroph	ENSSSCG00000048235
ENPP52	0	1.28341436000225	0.997	0.341	0	(C5) IntTroph	ENPP5
FDX12	0	1.26041872181085	1	0.466	0	(C5) IntTroph	FDX1
ASB111	0	1.25287803969745	1	0.249	0	(C5) IntTroph	ASB11
CTSB2	0	1.24235317060714	1	0.85	0	(C5) IntTroph	CTSB
PLAC12	0	1.23741575985742	1	0.334	0	(C5) IntTroph	PLAC1
ENSSSCG000000155452	0	1.23471256805909	1	0.731	0	(C5) IntTroph	ENSSSCG00000015545
SLC12A71	0	1.23343778283499	1	0.324	0	(C5) IntTroph	SLC12A7
TM4SF12	0	1.2249097192471	0.994	0.505	0	(C5) IntTroph	TM4SF1
DNASE22	0	1.21985751376341	1	0.443	0	(C5) IntTroph	DNASE2
PPAG31	0	1.21513979087555	1	0.251	0	(C5) IntTroph	PPAG3
ENSSSCG000000067192	0	1.20795623989295	0.988	0.261	0	(C5) IntTroph	ENSSSCG00000006719
MAGED12	0	1.20439212234898	1	0.842	0	(C5) IntTroph	MAGED1
CAPN62	0	1.20420312197792	0.995	0.349	0	(C5) IntTroph	CAPN6
ENTPD82	0	1.20390190813321	1	0.384	0	(C5) IntTroph	ENTPD8
AIF12	0	1.20034046988061	0.995	0.354	0	(C5) IntTroph	AIF1
TM4SF52	0	1.18730746304976	0.953	0.199	0	(C5) IntTroph	TM4SF5
TMPRSS21	0	1.18553057198266	0.999	0.511	0	(C5) IntTroph	TMPRSS2
HSD11B21	0	1.16745024171688	1	0.266	0	(C5) IntTroph	HSD11B2
ENSSSCG000000130901	0	1.15960939521588	0.99	0.237	0	(C5) IntTroph	ENSSSCG00000013090
SCD2	0	1.15537352889469	1	0.328	0	(C5) IntTroph	SCD
GOT12	0	1.15138691966923	1	0.308	0	(C5) IntTroph	GOT1
GM2A2	0	1.14710086554444	1	0.546	0	(C5) IntTroph	GM2A
NEU12	0	1.14571262886093	1	0.41	0	(C5) IntTroph	NEU1
TSPAN16	0	1.14340332167828	1	0.598	0	(C5) IntTroph	TSPAN1
ACP42	0	1.13793967350407	0.995	0.375	0	(C5) IntTroph	ACP4
ENSSSCG000000550811	0	1.13322741155639	1	0.296	0	(C5) IntTroph	ENSSSCG00000055081
PTGES2	0	1.12704020522979	0.992	0.306	0	(C5) IntTroph	PTGES
IVNS1ABP2	0	1.12525823671394	0.999	0.381	0	(C5) IntTroph	IVNS1ABP
KBTBD62	0	1.10872127747941	1	0.255	0	(C5) IntTroph	KBTBD6
ENSSSCG000000125231	0	1.10439055496133	1	0.467	0	(C5) IntTroph	ENSSSCG00000012523
TMEM45A2	0	1.10110191760424	0.996	0.371	0	(C5) IntTroph	TMEM45A
ENSSSCG000000208301	0	1.09941508913251	1	0.932	0	(C5) IntTroph	ENSSSCG00000020830
ARHGDIB2	0	1.09105499566708	0.997	0.374	0	(C5) IntTroph	ARHGDIB
SLC25A31	0	1.09045629958763	1	0.893	0	(C5) IntTroph	SLC25A3
SLCO2A11	0	1.09019236547938	0.986	0.318	0	(C5) IntTroph	SLCO2A1
SOD11	0	1.08843549618544	1	0.761	0	(C5) IntTroph	SOD1
PRR13	0	1.08468337596439	1	0.82	0	(C5) IntTroph	PRR13
CYB561A32	0	1.05982409846517	0.997	0.349	0	(C5) IntTroph	CYB561A3
ENSSSCG000000054532	0	1.05502149452332	1	0.738	0	(C5) IntTroph	ENSSSCG00000005453
FASN2	0	1.04626943763575	1	0.503	0	(C5) IntTroph	FASN
LSS1	0	1.04281152933817	0.999	0.323	0	(C5) IntTroph	LSS
ACAA11	0	1.03677272020856	0.999	0.252	0	(C5) IntTroph	ACAA1
FOXO42	0	1.03484025897281	1	0.362	0	(C5) IntTroph	FOXO4
CTSA2	0	1.03457642429524	1	0.699	0	(C5) IntTroph	CTSA
S100A14	0	1.03256871458106	0.987	0.304	0	(C5) IntTroph	S100A14
KRT191	0	1.02852273715497	0.953	0.295	0	(C5) IntTroph	KRT19
ENSSSCG000000529441	0	1.02432192199037	0.987	0.137	0	(C5) IntTroph	ENSSSCG00000052944
SLC13A31	0	1.02429672429326	0.987	0.132	0	(C5) IntTroph	SLC13A3
PLA2R12	0	1.01000112398158	0.997	0.301	0	(C5) IntTroph	PLA2R1
ENSSSCG000000627851	0	1.00710616607659	1	0.182	0	(C5) IntTroph	ENSSSCG00000062785
FXYD31	0	1.00590866868229	0.991	0.587	0	(C5) IntTroph	FXYD3
HERPUD12	0	1.00478574516321	1	0.529	0	(C5) IntTroph	HERPUD1
LY6G6C	0	1.00254084403102	0.978	0.107	0	(C5) IntTroph	LY6G6C
PLLP1	0	1.00107728423701	1	0.308	0	(C5) IntTroph	PLLP
ODC12	0	1.0004425542902	0.999	0.426	0	(C5) IntTroph	ODC1
SLC25A61	0	0.998259724763711	1	0.914	0	(C5) IntTroph	SLC25A6
GALM2	0	0.99572948749897	1	0.369	0	(C5) IntTroph	GALM
SLC7A41	0	0.995404499893619	0.999	0.379	0	(C5) IntTroph	SLC7A4
SLC37A21	0	0.994003933159116	0.958	0.212	0	(C5) IntTroph	SLC37A2
PLEKHH11	0	0.9854087194163	0.992	0.184	0	(C5) IntTroph	PLEKHH1
EVPL1	0	0.982847893573839	0.986	0.151	0	(C5) IntTroph	EVPL
ENSSSCG00000011272	0	0.980321616675137	1	0.99	0	(C5) IntTroph	ENSSSCG00000011272
ITM2C1	0	0.979551311333402	1	0.82	0	(C5) IntTroph	ITM2C
DHCR242	0	0.972135385296073	0.999	0.447	0	(C5) IntTroph	DHCR24
SS18L1	0	0.970824532823112	0.735	0.016	0	(C5) IntTroph	SS18L1
ENSSSCG000000441081	0	0.970606253872814	0.746	0.145	0	(C5) IntTroph	ENSSSCG00000044108
SLC2A122	0	0.969333375470842	1	0.345	0	(C5) IntTroph	SLC2A12
ENSSSCG000000428441	0	0.966664953367741	0.982	0.115	0	(C5) IntTroph	ENSSSCG00000042844
BCAR32	0	0.963215037611814	1	0.315	0	(C5) IntTroph	BCAR3
GLRX52	0	0.947410015191192	1	0.525	0	(C5) IntTroph	GLRX5
GPRC5B2	0	0.945764220081407	1	0.366	0	(C5) IntTroph	GPRC5B
PLEKHD11	0	0.941503141781407	0.995	0.19	0	(C5) IntTroph	PLEKHD1
ATP6V1G31	0	0.939471521184258	0.997	0.333	0	(C5) IntTroph	ATP6V1G3
CSTB1	0	0.93862885490515	0.997	0.705	0	(C5) IntTroph	CSTB
SPINT11	0	0.937621422307588	0.987	0.261	0	(C5) IntTroph	SPINT1
MFSD121	0	0.936257286348015	0.999	0.375	0	(C5) IntTroph	MFSD12
AMDHD21	0	0.935064842288891	1	0.982	0	(C5) IntTroph	AMDHD2
NOS21	0	0.932841412552958	1	0.231	0	(C5) IntTroph	NOS2
KIAA1755	0	0.929748759491206	0.942	0.111	0	(C5) IntTroph	KIAA1755
NDUFS31	0	0.928314094177271	1	0.603	0	(C5) IntTroph	NDUFS3
KIF5C	0	0.927333640390223	0.958	0.127	0	(C5) IntTroph	KIF5C
PTGS21	0	0.920836600945713	0.97	0.241	0	(C5) IntTroph	PTGS2
PAPLN1	0	0.919410613052115	0.973	0.254	0	(C5) IntTroph	PAPLN
PROM21	0	0.918684637417646	0.974	0.152	0	(C5) IntTroph	PROM2
UXS11	0	0.916379580840938	0.988	0.277	0	(C5) IntTroph	UXS1
ENSSSCG000000340191	0	0.914549535164428	1	0.986	0	(C5) IntTroph	ENSSSCG00000034019
ENSSSCG000000229252	0	0.914510080448515	0.996	0.456	0	(C5) IntTroph	ENSSSCG00000022925
RPL41	0	0.913428035898748	1	0.914	0	(C5) IntTroph	RPL4
STARD51	0	0.913132842646622	1	0.231	0	(C5) IntTroph	STARD5
MSMO12	0	0.911668793654632	0.997	0.392	0	(C5) IntTroph	MSMO1
FECH2	0	0.907998573771393	1	0.464	0	(C5) IntTroph	FECH
RBBP72	0	0.906571804994726	1	0.677	0	(C5) IntTroph	RBBP7
MEST1	0	0.905489454492922	0.96	0.292	0	(C5) IntTroph	MEST
SLC13A41	0	0.90342561614407	0.988	0.255	0	(C5) IntTroph	SLC13A4
ARPC1B	0	0.901758124842166	0.995	0.581	0	(C5) IntTroph	ARPC1B
MARK11	0	0.900568189970916	0.994	0.196	0	(C5) IntTroph	MARK1
UBL5	0	0.898985467371629	1	0.999	0	(C5) IntTroph	UBL5
ENSSSCG000000130981	0	0.897081174415172	0.898	0.143	0	(C5) IntTroph	ENSSSCG00000013098
CLDN71	0	0.896110981007184	0.996	0.538	0	(C5) IntTroph	CLDN7
GCNT42	0	0.896107692786817	0.988	0.248	0	(C5) IntTroph	GCNT4
RTEL1	0	0.895395642042208	0.933	0.126	0	(C5) IntTroph	RTEL1
SLC39A22	0	0.895179836565584	0.973	0.337	0	(C5) IntTroph	SLC39A2
SCNN1A2	0	0.895060386734941	0.996	0.336	0	(C5) IntTroph	SCNN1A
SLC25A52	0	0.895042445059141	0.995	0.538	0	(C5) IntTroph	SLC25A5
CYP11A11	0	0.894137805423467	0.983	0.284	0	(C5) IntTroph	CYP11A1
ENSSSCG000000541151	0	0.893906768092489	1	0.82	0	(C5) IntTroph	ENSSSCG00000054115
DDB12	0	0.893894451179149	1	0.68	0	(C5) IntTroph	DDB1
TM7SF21	0	0.892964902902575	0.992	0.352	0	(C5) IntTroph	TM7SF2
EDDM3B2	0	0.892665030909254	0.953	0.184	0	(C5) IntTroph	EDDM3B
SGK21	0	0.891458193087554	0.93	0.097	0	(C5) IntTroph	SGK2
IDI12	0	0.891420809976076	1	0.494	0	(C5) IntTroph	IDI1
ENSSSCG000000180461	0	0.889298843424656	0.996	0.214	0	(C5) IntTroph	ENSSSCG00000018046
TMEM213	0	0.887445867604551	0.761	0.017	0	(C5) IntTroph	TMEM213
UQCR101	0	0.88672194576354	1	0.906	0	(C5) IntTroph	UQCR10
UROS1	0	0.886391438768149	1	0.375	0	(C5) IntTroph	UROS
EWSR11	0	0.882173432882137	0.982	0.56	0	(C5) IntTroph	EWSR1
GCGR1	0	0.881379014569012	0.895	0.157	0	(C5) IntTroph	GCGR
SLC26A61	0	0.881208120338341	0.994	0.253	0	(C5) IntTroph	SLC26A6
PAQR82	0	0.880895790598732	0.999	0.332	0	(C5) IntTroph	PAQR8
ENSSSCG000000531851	0	0.879800492772685	0.995	0.343	0	(C5) IntTroph	ENSSSCG00000053185
ENSSSCG000000105172	0	0.879347885977057	1	0.82	0	(C5) IntTroph	ENSSSCG00000010517
ENSSSCG000000523991	0	0.879092401043049	0.934	0.132	0	(C5) IntTroph	ENSSSCG00000052399
NRK2	0	0.87664543347261	0.961	0.182	0	(C5) IntTroph	NRK
PRSS122	0	0.875880084798837	0.962	0.234	0	(C5) IntTroph	PRSS12
CRYBG12	0	0.872948798191506	0.956	0.186	0	(C5) IntTroph	CRYBG1
SYNE41	0	0.872482180923135	0.962	0.131	0	(C5) IntTroph	SYNE4
PRPSAP11	0	0.87202901190182	1	0.409	0	(C5) IntTroph	PRPSAP1
NFATC41	0	0.871802764331785	0.996	0.37	0	(C5) IntTroph	NFATC4
ENSSSCG00000012531	0	0.870056962422898	0.982	0.084	0	(C5) IntTroph	ENSSSCG00000012531
ASAH12	0	0.869784604949351	0.999	0.489	0	(C5) IntTroph	ASAH1
GRHL2	0	0.868344296027085	0.757	0.034	0	(C5) IntTroph	GRHL2
RDH161	0	0.865964669097262	0.991	0.171	0	(C5) IntTroph	RDH16
GCA2	0	0.865771474916737	0.956	0.28	0	(C5) IntTroph	GCA
HINT11	0	0.864502814193014	1	0.963	0	(C5) IntTroph	HINT1
ENSSSCG000000323812	0	0.863736171548849	1	0.513	0	(C5) IntTroph	ENSSSCG00000032381
SLC7A32	0	0.859571142353526	0.953	0.215	0	(C5) IntTroph	SLC7A3
CLDN82	0	0.857996469242738	0.981	0.323	0	(C5) IntTroph	CLDN8
HMGCS12	0	0.856068744777987	1	0.516	0	(C5) IntTroph	HMGCS1
AQP51	0	0.85536510340636	0.975	0.208	0	(C5) IntTroph	AQP5
ENSSSCG000000235841	0	0.855134776570126	0.982	0.129	0	(C5) IntTroph	ENSSSCG00000023584
SLC15A22	0	0.854426197806901	0.991	0.35	0	(C5) IntTroph	SLC15A2
ARL5A2	0	0.852859436931082	1	0.648	0	(C5) IntTroph	ARL5A
TXNDC171	0	0.851686885915573	1	0.743	0	(C5) IntTroph	TXNDC17
CDC42BPG1	0	0.850436374104995	0.96	0.112	0	(C5) IntTroph	CDC42BPG
ZMAT11	0	0.849637264980763	0.973	0.141	0	(C5) IntTroph	ZMAT1
PPIP5K11	0	0.849627490460426	0.984	0.148	0	(C5) IntTroph	PPIP5K1
QPRT1	0	0.849234165433054	0.971	0.151	0	(C5) IntTroph	QPRT
MACROD11	0	0.848112574893034	0.934	0.166	0	(C5) IntTroph	MACROD1
ENSSSCG000000370711	0	0.847205549558727	1	0.829	0	(C5) IntTroph	ENSSSCG00000037071
CIAO2A2	0	0.841404907414971	0.996	0.391	0	(C5) IntTroph	CIAO2A
UNC93A1	0	0.839184892869029	0.996	0.263	0	(C5) IntTroph	UNC93A
NTF41	0	0.837402437180985	0.996	0.193	0	(C5) IntTroph	NTF4
CWH432	0	0.836801172788144	0.951	0.194	0	(C5) IntTroph	CWH43
COX6A11	0	0.835393688219806	1	0.987	0	(C5) IntTroph	COX6A1
EZR2	0	0.835298045555534	1	0.713	0	(C5) IntTroph	EZR
SP61	0	0.834766122929969	0.979	0.197	0	(C5) IntTroph	SP6
GATA32	0	0.834474606274094	0.978	0.29	0	(C5) IntTroph	GATA3
MSX2	0	0.834041540515545	0.953	0.139	0	(C5) IntTroph	MSX2
ENSSSCG00000008599	0	0.833969490225588	0.827	0.025	0	(C5) IntTroph	ENSSSCG00000008599
METTL14	0	0.832948112478724	0.869	0.049	0	(C5) IntTroph	METTL14
VAMP81	0	0.831994553577748	1	0.962	0	(C5) IntTroph	VAMP8
BLOC1S22	0	0.831819624696838	0.96	0.246	0	(C5) IntTroph	BLOC1S2
CPOX2	0	0.831221739263843	0.999	0.357	0	(C5) IntTroph	CPOX
ENSSSCG000000368203	0	0.831215884395073	0.982	0.434	0	(C5) IntTroph	ENSSSCG00000036820
CYB561D11	0	0.830993647562863	0.986	0.218	0	(C5) IntTroph	CYB561D1
DDX11	0	0.830903628082054	0.812	0.019	0	(C5) IntTroph	DDX11
QPCT2	0	0.828740020602873	0.999	0.435	0	(C5) IntTroph	QPCT
SLC39A112	0	0.827994646603008	1	0.301	0	(C5) IntTroph	SLC39A11
ENSSSCG000000292571	0	0.827737301974503	0.952	0.222	0	(C5) IntTroph	ENSSSCG00000029257
SHTN12	0	0.826853267691512	1	0.405	0	(C5) IntTroph	SHTN1
HMGCR1	0	0.826484939970383	0.984	0.344	0	(C5) IntTroph	HMGCR
PNPLA31	0	0.826115824775925	0.997	0.21	0	(C5) IntTroph	PNPLA3
MCOLN21	0	0.824985323274235	0.977	0.227	0	(C5) IntTroph	MCOLN2
ALAS12	0	0.824960673198782	0.991	0.355	0	(C5) IntTroph	ALAS1
RIMKLB1	0	0.823571517250164	0.994	0.199	0	(C5) IntTroph	RIMKLB
ZNF341	0	0.822421007569646	0.805	0.021	0	(C5) IntTroph	ZNF341
GBA12	0	0.821892089788447	0.999	0.535	0	(C5) IntTroph	GBA1
GTF2B1	0	0.821620275655297	0.995	0.364	0	(C5) IntTroph	GTF2B
C11orf521	0	0.820271063491164	0.96	0.135	0	(C5) IntTroph	C11orf52
STEAP42	0	0.820252098777591	0.981	0.254	0	(C5) IntTroph	STEAP4
ATP6V0D11	0	0.819039807947137	1	0.847	0	(C5) IntTroph	ATP6V0D1
CFAP541	0	0.817378758010645	0.968	0.166	0	(C5) IntTroph	CFAP54
ALDH3A21	0	0.817253293123658	1	0.667	0	(C5) IntTroph	ALDH3A2
RASGRP11	0	0.816729578489219	0.957	0.171	0	(C5) IntTroph	RASGRP1
LIMA12	0	0.816300728309689	0.982	0.269	0	(C5) IntTroph	LIMA1
MBOAT21	0	0.815759415771218	0.97	0.268	0	(C5) IntTroph	MBOAT2
OSGIN11	0	0.815681222442294	0.968	0.208	0	(C5) IntTroph	OSGIN1
MTARC11	0	0.815600110612778	0.994	0.274	0	(C5) IntTroph	MTARC1
ACAD10	0	0.815089171411369	0.807	0.027	0	(C5) IntTroph	ACAD10
TMEM2372	0	0.8144167483753	0.995	0.255	0	(C5) IntTroph	TMEM237
PTGFR2	0	0.814085272075425	0.981	0.258	0	(C5) IntTroph	PTGFR
CHCHD21	0	0.812238383181838	1	0.937	0	(C5) IntTroph	CHCHD2
LMO11	0	0.810230320411127	0.991	0.255	0	(C5) IntTroph	LMO1
GGT61	0	0.809728303137395	0.982	0.215	0	(C5) IntTroph	GGT6
ENSSSCG000000169901	0	0.808640245036034	1	0.785	0	(C5) IntTroph	ENSSSCG00000016990
GLA1	0	0.808475330836099	0.905	0.288	0	(C5) IntTroph	GLA
ENSSSCG000000179202	0	0.808472744502143	0.991	0.465	0	(C5) IntTroph	ENSSSCG00000017920
SLC30A21	0	0.807989778365175	0.962	0.399	0	(C5) IntTroph	SLC30A2
ALDH3B21	0	0.807479610937816	0.99	0.231	0	(C5) IntTroph	ALDH3B2
GPR1832	0	0.807369373541358	0.979	0.243	0	(C5) IntTroph	GPR183
RAVER22	0	0.807322841926248	0.965	0.219	0	(C5) IntTroph	RAVER2
SLC52A31	0	0.806348523426944	0.968	0.245	0	(C5) IntTroph	SLC52A3
RAB4A2	0	0.805949831443586	0.999	0.488	0	(C5) IntTroph	RAB4A
HEBP12	0	0.805597333783472	1	0.592	0	(C5) IntTroph	HEBP1
RGCC1	0	0.804472071530429	0.979	0.317	0	(C5) IntTroph	RGCC
RHOF1	0	0.803919685191218	0.994	0.246	0	(C5) IntTroph	RHOF
TRRAP1	0	0.801850379421193	0.992	0.264	0	(C5) IntTroph	TRRAP
PACSIN22	0	0.801527120382469	1	0.571	0	(C5) IntTroph	PACSIN2
C1orf1151	0	0.801518024681348	0.996	0.32	0	(C5) IntTroph	C1orf115
PPIF2	0	0.799126708404811	1	0.287	0	(C5) IntTroph	PPIF
SH3BGRL3	0	0.798293913019145	1	0.995	0	(C5) IntTroph	SH3BGRL3
DNAJB21	0	0.797375068586261	0.982	0.248	0	(C5) IntTroph	DNAJB2
TYRO31	0	0.79694379580687	0.971	0.235	0	(C5) IntTroph	TYRO3
PPP1R13L1	0	0.795871909512184	0.992	0.244	0	(C5) IntTroph	PPP1R13L
GPAM2	0	0.795026603949846	0.997	0.251	0	(C5) IntTroph	GPAM
CHAF1A	0	0.795013188079528	0.786	0.029	0	(C5) IntTroph	CHAF1A
GSTT4	0	0.794465319289446	0.768	0.019	0	(C5) IntTroph	GSTT4
ACO11	0	0.792192588122753	1	0.576	0	(C5) IntTroph	ACO1
LDOC12	0	0.790317980600428	0.996	0.503	0	(C5) IntTroph	LDOC1
ENSSSCG000000133802	0	0.789745864769987	0.983	0.343	0	(C5) IntTroph	ENSSSCG00000013380
ZDHHC11	0	0.789717821528479	0.996	0.276	0	(C5) IntTroph	ZDHHC1
ENSSSCG000000359081	0	0.789716759947147	0.996	0.292	0	(C5) IntTroph	ENSSSCG00000035908
ENSSSCG000000067712	0	0.789677473300876	0.97	0.26	0	(C5) IntTroph	ENSSSCG00000006771
FBP12	0	0.789636154176966	0.978	0.207	0	(C5) IntTroph	FBP1
ITGA21	0	0.788798118768575	0.944	0.22	0	(C5) IntTroph	ITGA2
RAB171	0	0.788134625251604	0.999	0.246	0	(C5) IntTroph	RAB17
WBP21	0	0.787410277880108	1	0.804	0	(C5) IntTroph	WBP2
RAB3A	0	0.786598581005475	0.772	0.027	0	(C5) IntTroph	RAB3A
LAMA31	0	0.785470521759956	0.955	0.21	0	(C5) IntTroph	LAMA3
ENSSSCG000000338061	0	0.785449266335479	0.975	0.146	0	(C5) IntTroph	ENSSSCG00000033806
BICDL21	0	0.785249886072014	0.975	0.196	0	(C5) IntTroph	BICDL2
MOSPD12	0	0.784605452081309	1	0.581	0	(C5) IntTroph	MOSPD1
INSIG11	0	0.784304433616033	0.996	0.444	0	(C5) IntTroph	INSIG1
SFN1	0	0.783925536907351	0.943	0.205	0	(C5) IntTroph	SFN
GALNTL5	0	0.783459543660494	0.755	0.02	0	(C5) IntTroph	GALNTL5
ENTREP11	0	0.78262789918381	0.973	0.232	0	(C5) IntTroph	ENTREP1
ENSSSCG000000074811	0	0.781222031291129	0.979	0.179	0	(C5) IntTroph	ENSSSCG00000007481
DNASE1	0	0.781124923396756	0.77	0.03	0	(C5) IntTroph	DNASE1
STAR1	0	0.780888680989032	0.957	0.242	0	(C5) IntTroph	STAR
WWC32	0	0.780421747046405	0.994	0.361	0	(C5) IntTroph	WWC3
IDH12	0	0.780158612568437	0.982	0.474	0	(C5) IntTroph	IDH1
BAMBI2	0	0.779655716815567	0.988	0.322	0	(C5) IntTroph	BAMBI
ATP6V1B22	0	0.779627248174578	1	0.556	0	(C5) IntTroph	ATP6V1B2
SLC7A101	0	0.776013881627812	0.846	0.11	0	(C5) IntTroph	SLC7A10
BCAS31	0	0.775646454506538	1	0.331	0	(C5) IntTroph	BCAS3
TMEM1641	0	0.775636659439556	0.987	0.284	0	(C5) IntTroph	TMEM164
CBLC	0	0.775220371704694	0.761	0.029	0	(C5) IntTroph	CBLC
ABCB11	0	0.775065415298817	0.748	0.022	0	(C5) IntTroph	ABCB11
ENSSSCG000000234672	0	0.774884103355042	0.999	0.241	0	(C5) IntTroph	ENSSSCG00000023467
ME12	0	0.77437978308712	0.999	0.314	0	(C5) IntTroph	ME1
SDR16C52	0	0.774333275572749	0.984	0.252	0	(C5) IntTroph	SDR16C5
FLVCR21	0	0.774312947187865	0.943	0.2	0	(C5) IntTroph	FLVCR2
PLA2G151	0	0.773011899729414	0.969	0.333	0	(C5) IntTroph	PLA2G15
STYK1	0	0.772291743624901	0.955	0.188	0	(C5) IntTroph	STYK1
BPHL1	0	0.772247148308479	0.965	0.329	0	(C5) IntTroph	BPHL
MVD1	0	0.771378743495053	0.984	0.344	0	(C5) IntTroph	MVD
HMBS1	0	0.771319678428219	0.991	0.315	0	(C5) IntTroph	HMBS
EML42	0	0.771206809135624	0.999	0.527	0	(C5) IntTroph	EML4
DHX161	0	0.770200180174257	0.977	0.255	0	(C5) IntTroph	DHX16
FDPS1	0	0.769740487877147	0.997	0.644	0	(C5) IntTroph	FDPS
PPARG2	0	0.769640963549943	0.971	0.204	0	(C5) IntTroph	PPARG
CEP250	0	0.768973666490788	0.734	0.018	0	(C5) IntTroph	CEP250
ENSSSCG000000047031	0	0.768285646637032	0.979	0.27	0	(C5) IntTroph	ENSSSCG00000004703
ENSSSCG000000107342	0	0.7677665186484	1	0.631	0	(C5) IntTroph	ENSSSCG00000010734
TAF72	0	0.767652175514345	1	0.726	0	(C5) IntTroph	TAF7
AIF1L1	0	0.767083799111451	0.987	0.287	0	(C5) IntTroph	AIF1L
HSD11B12	0	0.766956278026242	0.999	0.665	0	(C5) IntTroph	HSD11B1
ENSSSCG00000026701	0	0.766431282157353	0.732	0.018	0	(C5) IntTroph	ENSSSCG00000026701
TMEM2432	0	0.766243882877221	0.97	0.287	0	(C5) IntTroph	TMEM243
FRRS12	0	0.766105450510083	0.956	0.284	0	(C5) IntTroph	FRRS1
ENSSSCG00000009851	0	0.765175153372727	0.997	0.872	0	(C5) IntTroph	ENSSSCG00000009851
ENSSSCG000000215341	0	0.764650526271911	0.901	0.179	0	(C5) IntTroph	ENSSSCG00000021534
ABCC2	0	0.764007759977076	0.891	0.114	0	(C5) IntTroph	ABCC2
RIPK41	0	0.762067194619081	0.97	0.259	0	(C5) IntTroph	RIPK4
FDXR1	0	0.761774898250966	0.953	0.235	0	(C5) IntTroph	FDXR
ACAT21	0	0.761719064826032	0.996	0.392	0	(C5) IntTroph	ACAT2
ENSSSCG000000153371	0	0.76017688310185	1	0.869	0	(C5) IntTroph	ENSSSCG00000015337
LURAP1L1	0	0.760133806915136	0.961	0.278	0	(C5) IntTroph	LURAP1L
POU2AF3	0	0.760013004130158	0.855	0.095	0	(C5) IntTroph	POU2AF3
GPR158	0	0.756049993299518	0.706	0.01	0	(C5) IntTroph	GPR158
CALHM51	0	0.755288381666398	0.94	0.238	0	(C5) IntTroph	CALHM5
PDCD61	0	0.754678537089598	1	0.793	0	(C5) IntTroph	PDCD6
LAMB31	0	0.754128358078529	0.994	0.352	0	(C5) IntTroph	LAMB3
SLC47A11	0	0.753636248370741	0.99	0.18	0	(C5) IntTroph	SLC47A1
DERL21	0	0.752207296210904	1	0.661	0	(C5) IntTroph	DERL2
ARHGEF281	0	0.751935284540538	0.969	0.213	0	(C5) IntTroph	ARHGEF28
NOCT2	0	0.751425419079862	0.918	0.201	0	(C5) IntTroph	NOCT
KCTD171	0	0.751281854040243	0.981	0.213	0	(C5) IntTroph	KCTD17
MERTK	0	0.750627148473258	0.739	0.034	0	(C5) IntTroph	MERTK
SMIM11	0	0.750591850184152	0.979	0.284	0	(C5) IntTroph	SMIM1
OPLAH1	0	0.750359145845108	0.974	0.262	0	(C5) IntTroph	OPLAH
FLNB1	0	0.750190734216358	0.995	0.509	0	(C5) IntTroph	FLNB
ATP8A11	0	0.749937289703737	0.956	0.211	0	(C5) IntTroph	ATP8A1
BCDIN3D	0	0.749801720453094	0.72	0.023	0	(C5) IntTroph	BCDIN3D
TXNDC161	0	0.749256910941466	0.944	0.179	0	(C5) IntTroph	TXNDC16
ZNF668	0	0.748532388700652	0.695	0.009	0	(C5) IntTroph	ZNF668
GPR1571	0	0.747828222550847	0.973	0.286	0	(C5) IntTroph	GPR157
ENSSSCG000000286952	0	0.747254458482987	0.847	0.173	0	(C5) IntTroph	ENSSSCG00000028695
DMXL2	0	0.747095237275221	0.693	0.008	0	(C5) IntTroph	DMXL2
ALKBH61	0	0.747074399778126	0.969	0.294	0	(C5) IntTroph	ALKBH6
TFAP2A1	0	0.746602038143813	0.953	0.217	0	(C5) IntTroph	TFAP2A
FKTN	0	0.746557093833076	0.719	0.024	0	(C5) IntTroph	FKTN
NEBL2	0	0.745838201532846	0.965	0.249	0	(C5) IntTroph	NEBL
TMEM39B	0	0.745802626832937	0.706	0.017	0	(C5) IntTroph	TMEM39B
ENSSSCG000000357622	0	0.745210772591741	1	0.648	0	(C5) IntTroph	ENSSSCG00000035762
ST6GAL21	0	0.743719684866065	0.948	0.163	0	(C5) IntTroph	ST6GAL2
SSR3	0	0.743641924864497	0.984	0.571	0	(C5) IntTroph	SSR3
DUSP26	0	0.74278322930697	0.698	0.015	0	(C5) IntTroph	DUSP26
WNT61	0	0.742768250147767	0.999	0.31	0	(C5) IntTroph	WNT6
PABIR21	0	0.742177370628052	0.992	0.313	0	(C5) IntTroph	PABIR2
CLCN31	0	0.742124217419868	0.988	0.373	0	(C5) IntTroph	CLCN3
SAMD12	0	0.741353113867091	0.722	0.03	0	(C5) IntTroph	SAMD12
CDKL51	0	0.740132199468867	0.966	0.177	0	(C5) IntTroph	CDKL5
RNF122	0	0.739532978449182	0.689	0.011	0	(C5) IntTroph	RNF122
DHCR71	0	0.739395863387306	0.929	0.237	0	(C5) IntTroph	DHCR7
MGST12	0	0.739303783946424	0.99	0.428	0	(C5) IntTroph	MGST1
PIGA2	0	0.738439409707409	0.977	0.239	0	(C5) IntTroph	PIGA
IFI301	0	0.73822967412894	0.999	0.688	0	(C5) IntTroph	IFI30
ESRP21	0	0.738082503727624	0.981	0.264	0	(C5) IntTroph	ESRP2
KCNK11	0	0.738066599750615	0.973	0.298	0	(C5) IntTroph	KCNK1
ENSSSCG000000397782	0	0.735205166876816	0.89	0.185	0	(C5) IntTroph	ENSSSCG00000039778
TSPAN123	0	0.734517543244222	0.986	0.358	0	(C5) IntTroph	TSPAN12
PPFIBP21	0	0.734266351808597	0.997	0.433	0	(C5) IntTroph	PPFIBP2
HCK1	0	0.733933534538815	0.94	0.167	0	(C5) IntTroph	HCK
FAM91A12	0	0.733652012936442	1	0.499	0	(C5) IntTroph	FAM91A1
WASF3	0	0.733263154238281	0.704	0.025	0	(C5) IntTroph	WASF3
ATP5MK1	0	0.733198315154042	1	0.867	0	(C5) IntTroph	ATP5MK
DLX41	0	0.732532017884248	0.951	0.174	0	(C5) IntTroph	DLX4
XKRX2	0	0.731106216469444	0.943	0.224	0	(C5) IntTroph	XKRX
GCH12	0	0.730840184024789	0.97	0.219	0	(C5) IntTroph	GCH1
TIE12	0	0.730817449163853	0.933	0.226	0	(C5) IntTroph	TIE1
NOL102	0	0.730438016341854	0.979	0.328	0	(C5) IntTroph	NOL10
TINAGL11	0	0.729807516804479	0.995	0.556	0	(C5) IntTroph	TINAGL1
C5orf58	0	0.729519141149868	0.724	0.04	0	(C5) IntTroph	C5orf58
FAXDC21	0	0.729215941336168	0.944	0.237	0	(C5) IntTroph	FAXDC2
NRGN1	0	0.72881174395484	0.996	0.267	0	(C5) IntTroph	NRGN
SH3YL12	0	0.728417692063292	0.995	0.332	0	(C5) IntTroph	SH3YL1
MYO62	0	0.72825745092528	0.996	0.386	0	(C5) IntTroph	MYO6
PDHA11	0	0.72723169579175	1	0.609	0	(C5) IntTroph	PDHA1
ACAP11	0	0.726590521373934	0.946	0.176	0	(C5) IntTroph	ACAP1
TMEM69	0	0.726419699234688	0.719	0.039	0	(C5) IntTroph	TMEM69
ZNF7912	0	0.725990023519739	0.943	0.279	0	(C5) IntTroph	ZNF791
ENSSSCG000000583081	0	0.725989750388746	0.943	0.221	0	(C5) IntTroph	ENSSSCG00000058308
CDK72	0	0.725774073586386	0.995	0.346	0	(C5) IntTroph	CDK7
ENSSSCG00000013434	0	0.725284072530872	0.691	0.023	0	(C5) IntTroph	ENSSSCG00000013434
DLX31	0	0.724959815954709	0.903	0.151	0	(C5) IntTroph	DLX3
SFT2D11	0	0.724931685322079	0.992	0.588	0	(C5) IntTroph	SFT2D1
NDUFB42	0	0.724500452691927	0.999	0.774	0	(C5) IntTroph	NDUFB4
TNFRSF192	0	0.724290407641007	0.968	0.26	0	(C5) IntTroph	TNFRSF19
LLGL22	0	0.723587979951591	0.999	0.498	0	(C5) IntTroph	LLGL2
NPC12	0	0.723435712253862	0.984	0.296	0	(C5) IntTroph	NPC1
CRB31	0	0.723416311457674	0.97	0.275	0	(C5) IntTroph	CRB3
SNX81	0	0.723410128320693	0.994	0.379	0	(C5) IntTroph	SNX8
TEPP	0	0.72339200653712	0.686	0.021	0	(C5) IntTroph	TEPP
TEC1	0	0.723153395817799	0.922	0.164	0	(C5) IntTroph	TEC
SFSWAP1	0	0.722969907195306	0.926	0.239	0	(C5) IntTroph	SFSWAP
IARS21	0	0.722936392921078	0.908	0.179	0	(C5) IntTroph	IARS2
MYOM2	0	0.722079284961751	0.668	0.011	0	(C5) IntTroph	MYOM2
SERINC21	0	0.722009024086401	0.991	0.31	0	(C5) IntTroph	SERINC2
SELENOI2	0	0.721571787908253	0.962	0.295	0	(C5) IntTroph	SELENOI
SLC23A21	0	0.720683075763061	0.96	0.297	0	(C5) IntTroph	SLC23A2
ALAD2	0	0.720336839695833	1	0.464	0	(C5) IntTroph	ALAD
IRF61	0	0.72020564560342	0.968	0.394	0	(C5) IntTroph	IRF6
ENSSSCG00000016704	0	0.719643365489205	0.673	0.016	0	(C5) IntTroph	ENSSSCG00000016704
CHIC12	0	0.719383142470416	0.958	0.282	0	(C5) IntTroph	CHIC1
DLX2	0	0.719252298407005	0.658	0.007	0	(C5) IntTroph	DLX2
MYBPC21	0	0.719093962895388	0.877	0.14	0	(C5) IntTroph	MYBPC2
SLC25A251	0	0.718818384002837	0.96	0.264	0	(C5) IntTroph	SLC25A25
SAG1	0	0.71872415094625	0.994	0.252	0	(C5) IntTroph	SAG
ARHGEF162	0	0.718367294892116	0.974	0.372	0	(C5) IntTroph	ARHGEF16
MAPKBP11	0	0.718246157739555	0.999	0.215	0	(C5) IntTroph	MAPKBP1
TSTD11	0	0.717967490597141	0.982	0.379	0	(C5) IntTroph	TSTD1
ENSSSCG000000027071	0	0.717809828872368	0.992	0.65	0	(C5) IntTroph	ENSSSCG00000002707
LGALS4	0	0.717502734340628	0.672	0.017	0	(C5) IntTroph	LGALS4
PARVB	0	0.715666091347856	0.918	0.168	0	(C5) IntTroph	PARVB
CYP51A12	0	0.714599704925957	0.996	0.486	0	(C5) IntTroph	CYP51A1
GGCT1	0	0.713705016170124	0.96	0.257	0	(C5) IntTroph	GGCT
DBI1	0	0.713653303383416	1	0.984	0	(C5) IntTroph	DBI
KREMEN2	0	0.713525237494984	0.481	0.019	0	(C5) IntTroph	KREMEN2
LRRC8D2	0	0.71293515014788	0.952	0.292	0	(C5) IntTroph	LRRC8D
SCNN1B1	0	0.712706656371165	0.925	0.196	0	(C5) IntTroph	SCNN1B
GPR372	0	0.712661883669212	0.904	0.188	0	(C5) IntTroph	GPR37
OVOL21	0	0.712657801156477	0.944	0.186	0	(C5) IntTroph	OVOL2
CFAP276	0	0.711614995595893	0.667	0.018	0	(C5) IntTroph	CFAP276
ENSSSCG00000057909	0	0.711250155952991	0.646	0.005	0	(C5) IntTroph	ENSSSCG00000057909
DYNC1I11	0	0.71113699975179	0.935	0.216	0	(C5) IntTroph	DYNC1I1
TP632	0	0.710898297574576	0.925	0.176	0	(C5) IntTroph	TP63
ASIP	0	0.710015375245372	0.65	0.009	0	(C5) IntTroph	ASIP
SEMA4A1	0	0.709873430930842	0.975	0.251	0	(C5) IntTroph	SEMA4A
RAB3IP1	0	0.709373038792929	0.955	0.222	0	(C5) IntTroph	RAB3IP
PLCH12	0	0.709159152366155	0.881	0.15	0	(C5) IntTroph	PLCH1
ATP6V0B1	0	0.7091306844582	1	0.917	0	(C5) IntTroph	ATP6V0B
ENSSSCG000000306962	0	0.708115595661856	0.999	0.377	0	(C5) IntTroph	ENSSSCG00000030696
OSGEP1	0	0.708017811146294	0.72	0.053	0	(C5) IntTroph	OSGEP
FHIP1A	0	0.707710488741561	0.664	0.019	0	(C5) IntTroph	FHIP1A
SLC1A31	0	0.707524990321627	0.974	0.209	0	(C5) IntTroph	SLC1A3
STXBP21	0	0.70718805244878	0.958	0.291	0	(C5) IntTroph	STXBP2
PLS3	0	0.706681328480701	0.982	0.654	0	(C5) IntTroph	PLS3
COX8A1	0	0.706584198984614	1	0.984	0	(C5) IntTroph	COX8A
UQCRQ1	0	0.706331678208459	1	0.905	0	(C5) IntTroph	UQCRQ
TIMP4	0	0.704427153456338	0.881	0.154	0	(C5) IntTroph	TIMP4
CDK181	0	0.704265581253558	0.934	0.245	0	(C5) IntTroph	CDK18
CPB2	0	0.704165162272796	0.646	0.01	0	(C5) IntTroph	CPB2
ENSSSCG000000180261	0	0.703674585147482	0.956	0.201	0	(C5) IntTroph	ENSSSCG00000018026
EFHD2	0	0.702273308718316	0.986	0.622	0	(C5) IntTroph	EFHD2
TAOK1	0	0.702135178503281	0.672	0.028	0	(C5) IntTroph	TAOK1
ENSSSCG000000122021	0	0.701952007817453	0.958	0.232	0	(C5) IntTroph	ENSSSCG00000012202
LMO72	0	0.701875554143897	0.988	0.334	0	(C5) IntTroph	LMO7
PRR5	0	0.701488075265807	0.965	0.33	0	(C5) IntTroph	PRR5
ERBB31	0	0.701451064577633	0.908	0.29	0	(C5) IntTroph	ERBB3
ACER32	0	0.701432264138066	0.988	0.357	0	(C5) IntTroph	ACER3
AIFM21	0	0.7014316871075	0.987	0.299	0	(C5) IntTroph	AIFM2
PLEKHN1	0	0.701083200987656	0.665	0.024	0	(C5) IntTroph	PLEKHN1
FAM83F1	0	0.699626540887153	0.94	0.195	0	(C5) IntTroph	FAM83F
HIP1R1	0	0.698750413691039	0.996	0.377	0	(C5) IntTroph	HIP1R
SHISAL1	0	0.69849725386157	0.703	0.049	0	(C5) IntTroph	SHISAL1
ASGR2	0	0.698188555532787	0.63	0.005	0	(C5) IntTroph	ASGR2
ESPN	0	0.697951501811675	0.651	0.018	0	(C5) IntTroph	ESPN
PIN41	0	0.697670657870123	1	0.466	0	(C5) IntTroph	PIN4
TPP22	0	0.69726757502741	0.987	0.377	0	(C5) IntTroph	TPP2
ENSSSCG000000066211	0	0.696933325825876	0.973	0.266	0	(C5) IntTroph	ENSSSCG00000006621
PPT22	0	0.694945619061495	0.991	0.395	0	(C5) IntTroph	PPT2
CLN81	0	0.694664725275609	0.991	0.333	0	(C5) IntTroph	CLN8
CIDEA	0	0.694347417201425	0.873	0.178	0	(C5) IntTroph	CIDEA
MACIR1	0	0.693930033634984	0.951	0.282	0	(C5) IntTroph	MACIR
EPS82	0	0.693436868597939	0.994	0.424	0	(C5) IntTroph	EPS8
ADGRG6	0	0.692985687227553	0.651	0.021	0	(C5) IntTroph	ADGRG6
ATP6V1A2	0	0.692515525460859	0.997	0.506	0	(C5) IntTroph	ATP6V1A
IQGAP22	0	0.692176105875215	0.96	0.27	0	(C5) IntTroph	IQGAP2
GALC2	0	0.69165079823297	0.947	0.311	0	(C5) IntTroph	GALC
MORF4L21	0	0.691645766112192	1	0.895	0	(C5) IntTroph	MORF4L2
SLC1A51	0	0.691292303928317	1	0.684	0	(C5) IntTroph	SLC1A5
COX7A21	0	0.690591632558002	1	0.972	0	(C5) IntTroph	COX7A2
LIG4	0	0.689406243227083	0.634	0.013	0	(C5) IntTroph	LIG4
SPHK11	0	0.689027278000854	0.887	0.215	0	(C5) IntTroph	SPHK1
MAFF	0	0.688961211508251	0.886	0.17	0	(C5) IntTroph	MAFF
TMEM2051	0	0.688745747984038	1	0.712	0	(C5) IntTroph	TMEM205
IL2RG1	0	0.688568620937545	0.853	0.175	0	(C5) IntTroph	IL2RG
SIGIRR1	0	0.688437560228642	0.996	0.529	0	(C5) IntTroph	SIGIRR
CDC7	0	0.688374677600027	0.636	0.015	0	(C5) IntTroph	CDC7
NCOA22	0	0.688340039405849	0.97	0.322	0	(C5) IntTroph	NCOA2
MYOZ1	0	0.688087191193193	0.617	0.004	0	(C5) IntTroph	MYOZ1
C3orf52	0	0.686929794387525	0.616	0.004	0	(C5) IntTroph	C3orf52
STARD41	0	0.686662426635857	0.878	0.167	0	(C5) IntTroph	STARD4
AP4E1	0	0.685880084725746	0.62	0.007	0	(C5) IntTroph	AP4E1
ENSSSCG000000039031	0	0.685200648370799	1	0.882	0	(C5) IntTroph	ENSSSCG00000003903
ENSSSCG000000059821	0	0.684766327087464	0.983	0.397	0	(C5) IntTroph	ENSSSCG00000005982
TIAM22	0	0.684347458362362	0.913	0.19	0	(C5) IntTroph	TIAM2
ENSSSCG000000023491	0	0.684314414121339	0.969	0.225	0	(C5) IntTroph	ENSSSCG00000002349
MTERF4	0	0.683432764307004	0.62	0.009	0	(C5) IntTroph	MTERF4
PRSS222	0	0.683249952040365	0.969	0.293	0	(C5) IntTroph	PRSS22
SLC3A11	0	0.683095088648085	0.942	0.291	0	(C5) IntTroph	SLC3A1
MAPK131	0	0.682577830544157	0.939	0.268	0	(C5) IntTroph	MAPK13
ENSSSCG000000095231	0	0.682347596891854	1	0.564	0	(C5) IntTroph	ENSSSCG00000009523
SLC25A14	0	0.681652424044463	1	0.726	0	(C5) IntTroph	SLC25A1
SLC25A392	0	0.681529493024335	0.991	0.638	0	(C5) IntTroph	SLC25A39
CCDC15	0	0.681497032765478	0.625	0.013	0	(C5) IntTroph	CCDC15
ENSSSCG00000053199	0	0.681368924161665	0.625	0.013	0	(C5) IntTroph	ENSSSCG00000053199
ICE2	0	0.681050079558096	0.689	0.053	0	(C5) IntTroph	ICE2
AMT2	0	0.68039624193327	0.975	0.233	0	(C5) IntTroph	AMT
INPP5J	0	0.680084403480539	0.636	0.021	0	(C5) IntTroph	INPP5J
ENSSSCG000000337872	0	0.679983350413987	0.997	0.333	0	(C5) IntTroph	ENSSSCG00000033787
BSPRY	0	0.679913156531284	0.853	0.165	0	(C5) IntTroph	BSPRY
CYSTM12	0	0.679657998046974	0.975	0.341	0	(C5) IntTroph	CYSTM1
DNAJC62	0	0.679349847813802	0.962	0.28	0	(C5) IntTroph	DNAJC6
ACVR1B1	0	0.679125293478957	0.929	0.205	0	(C5) IntTroph	ACVR1B
TNNI31	0	0.678705740237684	0.958	0.224	0	(C5) IntTroph	TNNI3
CLCN2	0	0.678549102933542	0.617	0.011	0	(C5) IntTroph	CLCN2
MDH11	0	0.678171147907037	1	0.753	0	(C5) IntTroph	MDH1
DYNLL11	0	0.677896153221099	1	0.966	0	(C5) IntTroph	DYNLL1
ENSSSCG000000079321	0	0.676962963172878	0.997	0.455	0	(C5) IntTroph	ENSSSCG00000007932
COX171	0	0.676087836441645	1	0.76	0	(C5) IntTroph	COX17
TMEM1401	0	0.67588641421056	0.994	0.341	0	(C5) IntTroph	TMEM140
ATP7B1	0	0.675481526539096	0.936	0.212	0	(C5) IntTroph	ATP7B
NDUFAB11	0	0.673777795788177	0.984	0.386	0	(C5) IntTroph	NDUFAB1
RMND11	0	0.673657108875466	0.899	0.19	0	(C5) IntTroph	RMND1
TRAK23	0	0.673182932791728	0.974	0.293	0	(C5) IntTroph	TRAK2
ITGB41	0	0.671430245756871	0.968	0.38	0	(C5) IntTroph	ITGB4
RAB7B2	0	0.66961790357176	0.984	0.343	0	(C5) IntTroph	RAB7B
C1orf1162	0	0.669560374585075	0.886	0.186	0	(C5) IntTroph	C1orf116
KREMEN11	0	0.669021682001064	0.981	0.322	0	(C5) IntTroph	KREMEN1
SLC25A132	0	0.66876065955818	0.983	0.315	0	(C5) IntTroph	SLC25A13
ELOVL11	0	0.667632191463585	1	0.818	0	(C5) IntTroph	ELOVL1
AP1M21	0	0.667233750587339	0.981	0.308	0	(C5) IntTroph	AP1M2
MED121	0	0.666796399821191	0.995	0.41	0	(C5) IntTroph	MED12
SPR1	0	0.666681778491432	0.983	0.475	0	(C5) IntTroph	SPR
TNKS22	0	0.666193949035306	0.997	0.45	0	(C5) IntTroph	TNKS2
MSX11	0	0.666185506543403	0.983	0.342	0	(C5) IntTroph	MSX1
ME22	0	0.666135688198423	0.96	0.374	0	(C5) IntTroph	ME2
ENSSSCG000000070882	0	0.665932014943515	1	0.721	0	(C5) IntTroph	ENSSSCG00000007088
CACHD1	0	0.665827612019381	0.747	0.101	0	(C5) IntTroph	CACHD1
BAIAP2L12	0	0.665512642170043	0.995	0.335	0	(C5) IntTroph	BAIAP2L1
ERG281	0	0.665263341608858	0.927	0.271	0	(C5) IntTroph	ERG28
EBP1	0	0.665153764003577	0.977	0.397	0	(C5) IntTroph	EBP
TJP31	0	0.664670158693397	0.877	0.225	0	(C5) IntTroph	TJP3
LRRC45	0	0.66344141237766	0.933	0.384	0	(C5) IntTroph	LRRC45
NDUFB9	0	0.662324366194225	1	0.908	0	(C5) IntTroph	NDUFB9
ENSSSCG00000044760	0	0.661970443626857	0.632	0.031	0	(C5) IntTroph	ENSSSCG00000044760
NSMF1	0	0.661138483796958	0.991	0.501	0	(C5) IntTroph	NSMF
ADORA1	0	0.661128475742734	0.624	0.027	0	(C5) IntTroph	ADORA1
ARHGAP441	0	0.66105842830499	0.916	0.23	0	(C5) IntTroph	ARHGAP44
SLCO4C11	0	0.660948403909968	0.834	0.215	0	(C5) IntTroph	SLCO4C1
ORMDL21	0	0.660383687937298	0.99	0.472	0	(C5) IntTroph	ORMDL2
RAB5C	0	0.659435050395237	1	0.856	0	(C5) IntTroph	RAB5C
ARHGEF51	0	0.659418207270926	0.975	0.277	0	(C5) IntTroph	ARHGEF5
GATA21	0	0.659149818476847	0.979	0.414	0	(C5) IntTroph	GATA2
DDR11	0	0.658774430641654	0.997	0.644	0	(C5) IntTroph	DDR1
CEP170B1	0	0.658676051596086	0.994	0.383	0	(C5) IntTroph	CEP170B
ENSSSCG00000053339	0	0.657625422342112	0.598	0.013	0	(C5) IntTroph	ENSSSCG00000053339
TMEM1352	0	0.657510773936662	0.99	0.362	0	(C5) IntTroph	TMEM135
PRSS33	0	0.656446613321035	0.659	0.052	0	(C5) IntTroph	PRSS33
SLC19A31	0	0.655719152390069	0.907	0.25	0	(C5) IntTroph	SLC19A3
PEX11G	0	0.654782257618101	0.621	0.03	0	(C5) IntTroph	PEX11G
ZMYM31	0	0.654514337926268	0.969	0.286	0	(C5) IntTroph	ZMYM3
DLX51	0	0.654422859522867	0.873	0.216	0	(C5) IntTroph	DLX5
TRIML2	0	0.654364321712575	0.619	0.028	0	(C5) IntTroph	TRIML2
PTPN31	0	0.654212709389764	0.977	0.381	0	(C5) IntTroph	PTPN3
ACLY2	0	0.653938787146237	0.992	0.512	0	(C5) IntTroph	ACLY
ENSSSCG00000028944	0	0.653851073284043	0.634	0.039	0	(C5) IntTroph	ENSSSCG00000028944
OAZ3	0	0.653574668447315	0.593	0.013	0	(C5) IntTroph	OAZ3
ENSSSCG000000399211	0	0.653561096820137	0.863	0.184	0	(C5) IntTroph	ENSSSCG00000039921
SLC25A202	0	0.653046202277298	0.988	0.35	0	(C5) IntTroph	SLC25A20
GGA22	0	0.652819329366576	0.988	0.458	0	(C5) IntTroph	GGA2
GDF9	0	0.651245867106522	0.591	0.013	0	(C5) IntTroph	GDF9
IGF2BP1	0	0.65087701418833	0.636	0.042	0	(C5) IntTroph	IGF2BP1
CDCP11	0	0.650645097503829	0.912	0.26	0	(C5) IntTroph	CDCP1
SH3BGRL22	0	0.65023969620777	0.984	0.356	0	(C5) IntTroph	SH3BGRL2
C4orf19	0	0.649763828068897	0.629	0.038	0	(C5) IntTroph	C4orf19
CDKN1C2	0	0.64950610118178	0.922	0.301	0	(C5) IntTroph	CDKN1C
PIP4K2C1	0	0.649273436348417	0.931	0.295	0	(C5) IntTroph	PIP4K2C
HAND12	0	0.648393022019466	0.969	0.32	0	(C5) IntTroph	HAND1
TET32	0	0.646973031031175	0.962	0.253	0	(C5) IntTroph	TET3
PDIA31	0	0.646792258813396	1	0.977	0	(C5) IntTroph	PDIA3
MRPS241	0	0.646124793674653	1	0.702	0	(C5) IntTroph	MRPS24
CDC42BPB1	0	0.645970568108137	1	0.482	0	(C5) IntTroph	CDC42BPB
ENSSSCG000000324131	0	0.645477815621788	0.851	0.183	0	(C5) IntTroph	ENSSSCG00000032413
ENSSSCG000000035212	0	0.645413957152373	0.992	0.274	0	(C5) IntTroph	ENSSSCG00000003521
MAP3K42	0	0.644913916734595	0.969	0.308	0	(C5) IntTroph	MAP3K4
NOXO1	0	0.643972901934525	0.575	0.008	0	(C5) IntTroph	NOXO1
RNASEK	0	0.643717930185219	1	0.889	0	(C5) IntTroph	RNASEK
CLDN6	0	0.643429080540024	0.602	0.025	0	(C5) IntTroph	CLDN6
ADI1	0	0.643175515418981	1	0.833	0	(C5) IntTroph	ADI1
F2RL12	0	0.643008626464765	0.951	0.309	0	(C5) IntTroph	F2RL1
ESRP11	0	0.642942588517415	0.97	0.338	0	(C5) IntTroph	ESRP1
ENSSSCG00000026893	0	0.642825517120166	0.603	0.027	0	(C5) IntTroph	ENSSSCG00000026893
TP53RK1	0	0.642661421750818	0.996	0.321	0	(C5) IntTroph	TP53RK
TMEM62	0	0.642558009607602	0.881	0.205	0	(C5) IntTroph	TMEM62
NAA402	0	0.642450851128349	0.895	0.254	0	(C5) IntTroph	NAA40
TLCD11	0	0.642172582938242	0.933	0.238	0	(C5) IntTroph	TLCD1
EPN31	0	0.64107804000096	0.93	0.251	0	(C5) IntTroph	EPN3
SNX242	0	0.640752262556683	0.968	0.321	0	(C5) IntTroph	SNX24
SYCP2	0	0.64072149825381	0.578	0.012	0	(C5) IntTroph	SYCP2
CCDC62	0	0.640713673122807	0.594	0.022	0	(C5) IntTroph	CCDC62
CCL27	0	0.64052816964912	0.581	0.014	0	(C5) IntTroph	CCL27
ENSSSCG00000012125	0	0.64043175272832	0.582	0.015	0	(C5) IntTroph	ENSSSCG00000012125
ARF5	0	0.638987752150847	1	0.683	0	(C5) IntTroph	ARF5
CNKSR11	0	0.638938564061363	0.821	0.18	0	(C5) IntTroph	CNKSR1
ASZ1	0	0.638561125318911	0.599	0.027	0	(C5) IntTroph	ASZ1
MTMR8	0	0.638519310724317	0.588	0.02	0	(C5) IntTroph	MTMR8
ENSSSCG000000041501	0	0.637985174906493	0.953	0.426	0	(C5) IntTroph	ENSSSCG00000004150
LIMK1	0	0.637571754590009	0.571	0.01	0	(C5) IntTroph	LIMK1
TTC32	0	0.637173492470595	0.619	0.041	0	(C5) IntTroph	TTC32
ATP5F1C1	0	0.636341421443883	1	0.784	0	(C5) IntTroph	ATP5F1C
TMEM2543	0	0.63598120121615	0.991	0.429	0	(C5) IntTroph	TMEM254
RSPRY12	0	0.6356918495781	0.839	0.184	0	(C5) IntTroph	RSPRY1
PLEKHF1	0	0.635481491794761	0.988	0.454	0	(C5) IntTroph	PLEKHF1
S1PR51	0	0.635458003446389	0.89	0.217	0	(C5) IntTroph	S1PR5
ENSSSCG000000034612	0	0.635111553819189	0.952	0.353	0	(C5) IntTroph	ENSSSCG00000003461
LSR1	0	0.634948967825058	0.996	0.451	0	(C5) IntTroph	LSR
NT5DC11	0	0.634656540021352	0.947	0.254	0	(C5) IntTroph	NT5DC1
NADSYN11	0	0.634307239511302	0.979	0.36	0	(C5) IntTroph	NADSYN1
TIMM8A2	0	0.634227580573956	0.995	0.333	0	(C5) IntTroph	TIMM8A
ATP6V0A22	0	0.634196359205645	0.968	0.322	0	(C5) IntTroph	ATP6V0A2
ENSSSCG00000009211	0	0.634133938219222	0.999	0.831	0	(C5) IntTroph	ENSSSCG00000009211
PRKX	0	0.634060147165457	0.628	0.049	0	(C5) IntTroph	PRKX
ARPC31	0	0.633579098404515	1	0.851	0	(C5) IntTroph	ARPC3
TRAF2	0	0.633251602815854	0.982	0.42	0	(C5) IntTroph	TRAF2
FBXO36	0	0.633249925979148	0.994	0.419	0	(C5) IntTroph	FBXO3
PIK3CB2	0	0.631901465067998	0.979	0.357	0	(C5) IntTroph	PIK3CB
SDCBP21	0	0.631451706150724	0.827	0.188	0	(C5) IntTroph	SDCBP2
CDK8	0	0.630837964740812	0.878	0.238	0	(C5) IntTroph	CDK8
TUBB1	0	0.630446018670802	0.564	0.01	0	(C5) IntTroph	TUBB1
TMEM2512	0	0.629563120550753	0.969	0.354	0	(C5) IntTroph	TMEM251
FGFR22	0	0.629430339302204	0.995	0.45	0	(C5) IntTroph	FGFR2
TNIK2	0	0.628871561991077	0.929	0.294	0	(C5) IntTroph	TNIK
ILVBL1	0	0.628601888539298	1	0.667	0	(C5) IntTroph	ILVBL
LRRFIP2	0	0.627749160889015	0.991	0.458	0	(C5) IntTroph	LRRFIP2
GPR1602	0	0.627544077272178	0.9	0.23	0	(C5) IntTroph	GPR160
CORO2A	0	0.627362014592958	0.58	0.023	0	(C5) IntTroph	CORO2A
HHIPL2	0	0.627101393424086	0.811	0.202	0	(C5) IntTroph	HHIPL2
ENSSSCG00000012102	0	0.626895864907309	0.565	0.014	0	(C5) IntTroph	ENSSSCG00000012102
SDHAF42	0	0.626390699159794	0.966	0.332	0	(C5) IntTroph	SDHAF4
SECISBP2L2	0	0.62620734958498	1	0.499	0	(C5) IntTroph	SECISBP2L
ABHD132	0	0.626016935406066	0.944	0.307	0	(C5) IntTroph	ABHD13
TMEM229A	0	0.625706435543185	0.572	0.019	0	(C5) IntTroph	TMEM229A
AKAP81	0	0.625471940031558	0.978	0.394	0	(C5) IntTroph	AKAP8
PHAF12	0	0.625311035539227	0.956	0.346	0	(C5) IntTroph	PHAF1
BRPF1	0	0.62490818824478	0.578	0.024	0	(C5) IntTroph	BRPF1
CCDC1201	0	0.624797721118875	0.913	0.261	0	(C5) IntTroph	CCDC120
CTTN1	0	0.623931821868174	1	0.834	0	(C5) IntTroph	CTTN
MTURN1	0	0.623721627297894	0.982	0.36	0	(C5) IntTroph	MTURN
GIPC22	0	0.623243450011542	0.839	0.194	0	(C5) IntTroph	GIPC2
BRI31	0	0.622849608000932	0.984	0.746	0	(C5) IntTroph	BRI3
TMA7	0	0.622558514092195	1	0.998	0	(C5) IntTroph	TMA7
PRSS81	0	0.621074378047512	0.894	0.304	0	(C5) IntTroph	PRSS8
SPART2	0	0.621036671838307	0.995	0.517	0	(C5) IntTroph	SPART
DSC21	0	0.621033403342449	0.833	0.211	0	(C5) IntTroph	DSC2
GON71	0	0.620863910628177	1	0.754	0	(C5) IntTroph	GON7
ELF31	0	0.620638567936242	0.942	0.338	0	(C5) IntTroph	ELF3
HAAO1	0	0.620529010704567	0.922	0.25	0	(C5) IntTroph	HAAO
INTS6L1	0	0.620290798785018	0.983	0.29	0	(C5) IntTroph	INTS6L
RIDA2	0	0.62007780170865	0.996	0.544	0	(C5) IntTroph	RIDA
CHKA1	0	0.619851365429107	0.947	0.334	0	(C5) IntTroph	CHKA
DDIT31	0	0.619656653341387	0.97	0.407	0	(C5) IntTroph	DDIT3
ENSSSCG00000012152	0	0.618702863300771	0.562	0.017	0	(C5) IntTroph	ENSSSCG00000012152
SLC25A481	0	0.618631119709691	0.62	0.055	0	(C5) IntTroph	SLC25A48
FMNL22	0	0.617965838607895	0.965	0.314	0	(C5) IntTroph	FMNL2
CIPC2	0	0.617422218122344	0.965	0.281	0	(C5) IntTroph	CIPC
ZNRF22	0	0.616955577259336	0.991	0.378	0	(C5) IntTroph	ZNRF2
UPK2	0	0.616942756147528	0.559	0.017	0	(C5) IntTroph	UPK2
SND1	0	0.616859341941248	1	0.823	0	(C5) IntTroph	SND1
CEBPA2	0	0.616733025356358	0.974	0.336	0	(C5) IntTroph	CEBPA
IFRD12	0	0.6164782335986	0.975	0.386	0	(C5) IntTroph	IFRD1
ERMP12	0	0.616209563843566	0.896	0.264	0	(C5) IntTroph	ERMP1
ABCB9	0	0.615547717073648	0.537	0.003	0	(C5) IntTroph	ABCB9
SLC16A102	0	0.615484933323652	0.923	0.29	0	(C5) IntTroph	SLC16A10
L2HGDH	0	0.615083280263594	0.538	0.004	0	(C5) IntTroph	L2HGDH
POLR1D	0	0.614984969688462	0.995	0.871	0	(C5) IntTroph	POLR1D
VPS37C1	0	0.614788135398716	0.966	0.38	0	(C5) IntTroph	VPS37C
C5orf631	0	0.614691149764583	0.83	0.195	0	(C5) IntTroph	C5orf63
HMGA11	0	0.614263514267953	0.931	0.31	0	(C5) IntTroph	HMGA1
PADI4	0	0.61390187703695	0.556	0.017	0	(C5) IntTroph	PADI4
MFN21	0	0.613638626986487	0.971	0.416	0	(C5) IntTroph	MFN2
ENSSSCG000000080562	0	0.613245543033414	0.961	0.282	0	(C5) IntTroph	ENSSSCG00000008056
LONP21	0	0.613208886067077	0.982	0.604	0	(C5) IntTroph	LONP2
PRKACB1	0	0.61308975837021	0.994	0.556	0	(C5) IntTroph	PRKACB
LETMD1	0	0.612931728692929	0.567	0.024	0	(C5) IntTroph	LETMD1
PAN3	0	0.612585061769035	0.971	0.352	0	(C5) IntTroph	PAN3
ODF2L	0	0.612481669360272	0.541	0.008	0	(C5) IntTroph	ODF2L
TKTL1	0	0.612352755270357	0.55	0.014	0	(C5) IntTroph	TKTL1
PLIN22	0	0.612311919631841	0.984	0.38	0	(C5) IntTroph	PLIN2
CA8	0	0.612150631104997	0.542	0.009	0	(C5) IntTroph	CA8
EPB41L52	0	0.611850168923769	0.974	0.34	0	(C5) IntTroph	EPB41L5
ENSSSCG000000093162	0	0.611828556068623	0.961	0.283	0	(C5) IntTroph	ENSSSCG00000009316
ENSSSCG00000005006	0	0.610606223489303	1	0.995	0	(C5) IntTroph	ENSSSCG00000005006
AKTIP1	0	0.610597317148705	0.999	0.531	0	(C5) IntTroph	AKTIP
SRI2	0	0.6105425422154	0.999	0.815	0	(C5) IntTroph	SRI
ARID3A1	0	0.61045419209748	0.853	0.214	0	(C5) IntTroph	ARID3A
PNPLA21	0	0.610107694228288	1	0.843	0	(C5) IntTroph	PNPLA2
SCRN21	0	0.610053647353795	0.991	0.377	0	(C5) IntTroph	SCRN2
MID1IP11	0	0.609946070051496	0.995	0.581	0	(C5) IntTroph	MID1IP1
BLOC1S41	0	0.609854389929054	0.958	0.316	0	(C5) IntTroph	BLOC1S4
SRSF51	0	0.609624683369335	0.944	0.274	0	(C5) IntTroph	SRSF5
ENSSSCG000000152171	0	0.609533355993751	0.923	0.28	0	(C5) IntTroph	ENSSSCG00000015217
ERI1	0	0.609077994521374	0.591	0.043	0	(C5) IntTroph	ERI1
CCDC1531	0	0.608059697971851	0.667	0.13	0	(C5) IntTroph	CCDC153
SRSF9	0	0.608004706698843	0.595	0.047	0	(C5) IntTroph	SRSF9
EIF2AK31	0	0.607775929574232	0.907	0.312	0	(C5) IntTroph	EIF2AK3
MAP3K131	0	0.607671655438787	0.918	0.259	0	(C5) IntTroph	MAP3K13
INPP5D2	0	0.607152723038602	0.984	0.382	0	(C5) IntTroph	INPP5D
EPB41L4B1	0	0.606863042990078	0.925	0.326	0	(C5) IntTroph	EPB41L4B
FDFT11	0	0.606826677185189	0.983	0.42	0	(C5) IntTroph	FDFT1
NTN42	0	0.606814734397364	0.767	0.203	0	(C5) IntTroph	NTN4
SLC16A132	0	0.606736175759232	0.865	0.225	0	(C5) IntTroph	SLC16A13
GBA21	0	0.606729884303326	0.995	0.514	0	(C5) IntTroph	GBA2
ABHD31	0	0.606595925812056	0.935	0.306	0	(C5) IntTroph	ABHD3
CRACD2	0	0.606096172593347	0.909	0.254	0	(C5) IntTroph	CRACD
ERCC51	0	0.605666140074121	0.934	0.357	0	(C5) IntTroph	ERCC5
ENSSSCG000000277462	0	0.605348615265069	1	0.884	0	(C5) IntTroph	ENSSSCG00000027746
ANGPTL4	0	0.605211004444706	0.874	0.32	0	(C5) IntTroph	ANGPTL4
STXBP51	0	0.605119241197941	0.96	0.288	0	(C5) IntTroph	STXBP5
SLC66A11	0	0.604720423383878	0.847	0.239	0	(C5) IntTroph	SLC66A1
NSMCE4A	0	0.603849348630752	0.846	0.214	0	(C5) IntTroph	NSMCE4A
ENSSSCG000000477492	0	0.601841162363378	0.995	0.314	0	(C5) IntTroph	ENSSSCG00000047749
GAB2	0	0.601287855455994	0.866	0.23	0	(C5) IntTroph	GAB2
GATA5	0	0.600883802352984	0.576	0.039	0	(C5) IntTroph	GATA5
TMEM971	0	0.600765438082454	1	0.701	0	(C5) IntTroph	TMEM97
CNOT3	0	0.599863390596556	0.966	0.339	0	(C5) IntTroph	CNOT3
EPHX21	0	0.599809972461628	0.875	0.259	0	(C5) IntTroph	EPHX2
PDE6D1	0	0.599693449979009	0.896	0.328	0	(C5) IntTroph	PDE6D
CORO2B	0	0.599422731411953	0.556	0.027	0	(C5) IntTroph	CORO2B
TMEM93	0	0.599208671045323	0.974	0.355	0	(C5) IntTroph	TMEM9
ENSSSCG000000224011	0	0.598687964770177	1	0.75	0	(C5) IntTroph	ENSSSCG00000022401
TSPAN332	0	0.59862340583794	0.988	0.384	0	(C5) IntTroph	TSPAN33
DLG52	0	0.598482444256464	0.99	0.422	0	(C5) IntTroph	DLG5
CNDP11	0	0.598376524333116	0.75	0.165	0	(C5) IntTroph	CNDP1
PTS1	0	0.59832951868596	1	0.794	0	(C5) IntTroph	PTS
OCIAD1	0	0.597968042447193	1	0.9	0	(C5) IntTroph	OCIAD1
KLC41	0	0.59751990349461	0.997	0.386	0	(C5) IntTroph	KLC4
IPMK2	0	0.597167056182519	0.943	0.307	0	(C5) IntTroph	IPMK
TMEM1541	0	0.59580849476585	0.813	0.2	0	(C5) IntTroph	TMEM154
KIF26B2	0	0.595702164413446	0.951	0.291	0	(C5) IntTroph	KIF26B
ZNF169	0	0.595538191404506	0.53	0.013	0	(C5) IntTroph	ZNF169
DSG22	0	0.594692135386379	0.879	0.271	0	(C5) IntTroph	DSG2
MFSD13A	0	0.59455976136301	0.555	0.03	0	(C5) IntTroph	MFSD13A
BZW22	0	0.594208358467519	1	0.635	0	(C5) IntTroph	BZW2
HEPACAM2	0	0.593763462161952	0.521	0.008	0	(C5) IntTroph	HEPACAM2
ZNF655	0	0.593287319538991	0.99	0.485	0	(C5) IntTroph	ZNF655
LIMD12	0	0.593284577620246	0.912	0.287	0	(C5) IntTroph	LIMD1
GJB31	0	0.593120490638365	0.807	0.199	0	(C5) IntTroph	GJB3
NUP931	0	0.592333446824224	0.988	0.462	0	(C5) IntTroph	NUP93
PRICKLE41	0	0.59214605779001	1	0.975	0	(C5) IntTroph	PRICKLE4
REPS12	0	0.591476117576311	0.99	0.395	0	(C5) IntTroph	REPS1
VKORC1L12	0	0.591272315305117	0.951	0.373	0	(C5) IntTroph	VKORC1L1
PITPNM2	0	0.591004091120444	0.532	0.017	0	(C5) IntTroph	PITPNM2
ENSSSCG000000002072	0	0.590966456022985	0.799	0.241	0	(C5) IntTroph	ENSSSCG00000000207
SPAM11	0	0.590828061323623	0.73	0.159	0	(C5) IntTroph	SPAM1
TBX32	0	0.59075746713647	0.99	0.415	0	(C5) IntTroph	TBX3
PBX4	0	0.589903263534789	0.555	0.033	0	(C5) IntTroph	PBX4
GMPR21	0	0.589880333532423	0.969	0.409	0	(C5) IntTroph	GMPR2
SLC4A3	0	0.58984829859311	0.589	0.047	0	(C5) IntTroph	SLC4A3
CYP2D6	0	0.589560413289068	0.527	0.014	0	(C5) IntTroph	CYP2D6
YPEL22	0	0.58923675075411	0.946	0.399	0	(C5) IntTroph	YPEL2
SC5D1	0	0.589172152691721	0.938	0.388	0	(C5) IntTroph	SC5D
TTC7B1	0	0.589072401849712	0.994	0.527	0	(C5) IntTroph	TTC7B
ACSS12	0	0.588556148209095	0.965	0.413	0	(C5) IntTroph	ACSS1
ENSSSCG000000292612	0	0.588536397778834	0.991	0.428	0	(C5) IntTroph	ENSSSCG00000029261
DUSP51	0	0.588407829882047	0.757	0.173	0	(C5) IntTroph	DUSP5
FANCE1	0	0.587999930543851	0.85	0.254	0	(C5) IntTroph	FANCE
DUSP162	0	0.587722205488469	0.916	0.324	0	(C5) IntTroph	DUSP16
ABCB72	0	0.587477058175826	0.951	0.374	0	(C5) IntTroph	ABCB7
ANXA111	0	0.587431108179869	0.987	0.553	0	(C5) IntTroph	ANXA11
DHX342	0	0.586939304472501	0.986	0.364	0	(C5) IntTroph	DHX34
SDR9C7	0	0.586390677453411	0.516	0.01	0	(C5) IntTroph	SDR9C7
WDFY21	0	0.585641743469971	0.943	0.313	0	(C5) IntTroph	WDFY2
BLVRB2	0	0.584234985461107	0.969	0.502	0	(C5) IntTroph	BLVRB
BCL6	0	0.584050028512996	0.994	0.523	0	(C5) IntTroph	BCL6
DDX3X	0	0.584000095266988	0.549	0.033	0	(C5) IntTroph	DDX3X
ADA	0	0.583703540244072	0.732	0.147	0	(C5) IntTroph	ADA
SREBF12	0	0.583645399427773	0.983	0.477	0	(C5) IntTroph	SREBF1
METTL21C	0	0.582974819356424	0.505	0.004	0	(C5) IntTroph	METTL21C
NT5DC32	0	0.582675650202168	0.971	0.373	0	(C5) IntTroph	NT5DC3
ENSSSCG000000408541	0	0.581228619640135	1	0.847	0	(C5) IntTroph	ENSSSCG00000040854
ENSSSCG000000491721	0	0.581125231862699	0.865	0.299	0	(C5) IntTroph	ENSSSCG00000049172
ANKRD451	0	0.580873185792445	0.709	0.151	0	(C5) IntTroph	ANKRD45
ZNF613	0	0.579894903227776	0.533	0.026	0	(C5) IntTroph	ZNF613
OGDH	0	0.579498470954498	0.999	0.817	0	(C5) IntTroph	OGDH
TYSND11	0	0.579146369353341	0.883	0.302	0	(C5) IntTroph	TYSND1
SIRT7	0	0.579061807099721	0.991	0.446	0	(C5) IntTroph	SIRT7
SUDS31	0	0.579010807112492	0.952	0.386	0	(C5) IntTroph	SUDS3
GPBP12	0	0.578814532279888	0.974	0.516	0	(C5) IntTroph	GPBP1
HSPA91	0	0.578284250858431	1	0.753	0	(C5) IntTroph	HSPA9
GEMIN7	0	0.57805185575872	0.961	0.409	0	(C5) IntTroph	GEMIN7
PDZD112	0	0.577453326299325	0.965	0.395	0	(C5) IntTroph	PDZD11
ZBTB5	0	0.577408643345104	0.532	0.027	0	(C5) IntTroph	ZBTB5
MKRN2OS	0	0.577332616083651	0.519	0.018	0	(C5) IntTroph	MKRN2OS
SMAP11	0	0.576194993130245	0.99	0.486	0	(C5) IntTroph	SMAP1
FHOD11	0	0.575997342350587	0.984	0.423	0	(C5) IntTroph	FHOD1
FOXP4	0	0.575691873814581	0.882	0.295	0	(C5) IntTroph	FOXP4
PMPCB2	0	0.57520030445443	0.997	0.496	0	(C5) IntTroph	PMPCB
NMRK1	0	0.57509307593827	0.533	0.029	0	(C5) IntTroph	NMRK1
ENSSSCG000000240212	0	0.574237316208124	0.955	0.346	0	(C5) IntTroph	ENSSSCG00000024021
VWA8	0	0.574119095727761	0.499	0.007	0	(C5) IntTroph	VWA8
EML21	0	0.573625078119111	0.903	0.324	0	(C5) IntTroph	EML2
HTATIP22	0	0.573331524906225	0.968	0.375	0	(C5) IntTroph	HTATIP2
ZMYND8	0	0.571648810307453	0.969	0.456	0	(C5) IntTroph	ZMYND8
HOOK21	0	0.571165564182326	0.966	0.41	0	(C5) IntTroph	HOOK2
NFX1	0	0.569847619721085	0.514	0.02	0	(C5) IntTroph	NFX1
EDEM11	0	0.568948337483022	0.996	0.597	0	(C5) IntTroph	EDEM1
EIF1AY	0	0.568774121284784	0.511	0.019	0	(C5) IntTroph	EIF1AY
MYO19	0	0.567099169071448	0.536	0.037	0	(C5) IntTroph	MYO19
MTUS12	0	0.566814313178399	0.974	0.444	0	(C5) IntTroph	MTUS1
ENSSSCG00000025940	0	0.566507019761451	0.943	0.418	0	(C5) IntTroph	ENSSSCG00000025940
COPS7B	0	0.566126704964401	0.515	0.023	0	(C5) IntTroph	COPS7B
SULT4A1	0	0.565375275993912	0.505	0.017	0	(C5) IntTroph	SULT4A1
MICALL21	0	0.56454163591886	0.955	0.4	0	(C5) IntTroph	MICALL2
C9orf72	0	0.563875692729758	0.503	0.017	0	(C5) IntTroph	C9orf72
CAMK4	0	0.563069475235194	0.489	0.008	0	(C5) IntTroph	CAMK4
COX5A1	0	0.56291187186673	1	0.952	0	(C5) IntTroph	COX5A
FYB2	0	0.562896855386839	0.518	0.027	0	(C5) IntTroph	FYB2
S1PR3	0	0.562187148005033	0.532	0.037	0	(C5) IntTroph	S1PR3
COL22A1	0	0.562008875356164	0.49	0.009	0	(C5) IntTroph	COL22A1
RALGAPA21	0	0.56161896379514	0.979	0.42	0	(C5) IntTroph	RALGAPA2
TSEN2	0	0.561253530167008	0.534	0.04	0	(C5) IntTroph	TSEN2
ACOX11	0	0.56049322996936	0.999	0.786	0	(C5) IntTroph	ACOX1
RSRP1	0	0.559721300412194	0.969	0.488	0	(C5) IntTroph	RSRP1
ADSS2	0	0.559342862127565	0.501	0.018	0	(C5) IntTroph	ADSS2
EPHX11	0	0.558509444652418	0.984	0.524	0	(C5) IntTroph	EPHX1
TPST12	0	0.558318188292357	1	0.509	0	(C5) IntTroph	TPST1
ANO9	0	0.558128873355756	0.492	0.013	0	(C5) IntTroph	ANO9
TRIM35	0	0.557727749285163	0.48	0.005	0	(C5) IntTroph	TRIM35
CCDC57	0	0.557708175165361	0.506	0.023	0	(C5) IntTroph	CCDC57
CBLB	0	0.556817255975978	0.525	0.037	0	(C5) IntTroph	CBLB
C17orf75	0	0.556366217742335	0.523	0.035	0	(C5) IntTroph	C17orf75
SDHA1	0	0.555462776116298	0.999	0.872	0	(C5) IntTroph	SDHA
ANKRD53	0	0.555415703735028	0.493	0.016	0	(C5) IntTroph	ANKRD53
STAU21	0	0.555205212419838	0.986	0.561	0	(C5) IntTroph	STAU2
CNTF	0	0.554897250768397	0.486	0.012	0	(C5) IntTroph	CNTF
BHLHE41	0	0.554760745400751	0.521	0.036	0	(C5) IntTroph	BHLHE41
TFCP2L1	0	0.554205948168219	0.503	0.024	0	(C5) IntTroph	TFCP2L1
ENSSSCG000000104001	0	0.554073854926939	0.996	0.489	0	(C5) IntTroph	ENSSSCG00000010400
AEN	0	0.553660909591614	0.484	0.011	0	(C5) IntTroph	AEN
OTUD3	0	0.553346534652221	0.516	0.033	0	(C5) IntTroph	OTUD3
ATP6V1H1	0	0.552420296648104	1	0.631	0	(C5) IntTroph	ATP6V1H
SQSTM1	0	0.552295725280724	1	0.965	0	(C5) IntTroph	SQSTM1
ERBB22	0	0.551814592498308	0.997	0.533	0	(C5) IntTroph	ERBB2
RNF181	0	0.551516082521325	1	0.963	0	(C5) IntTroph	RNF181
ENSSSCG00000017448	0	0.551478255533664	0.476	0.007	0	(C5) IntTroph	ENSSSCG00000017448
ENSSSCG00000034715	0	0.551288114802797	0.488	0.015	0	(C5) IntTroph	ENSSSCG00000034715
DNMT3B	0	0.551035823335217	0.495	0.021	0	(C5) IntTroph	DNMT3B
ENSSSCG000000158232	0	0.550999471205634	0.942	0.392	0	(C5) IntTroph	ENSSSCG00000015823
ECI2	0	0.550819221299671	0.988	0.473	0	(C5) IntTroph	ECI2
SPRING12	0	0.550049776999855	0.997	0.471	0	(C5) IntTroph	SPRING1
KRTCAP2	0	0.549941687255781	1	0.991	0	(C5) IntTroph	KRTCAP2
SKA3	0	0.549565684302619	0.534	0.048	0	(C5) IntTroph	SKA3
ADAT21	0	0.548903523211101	0.59	0.087	0	(C5) IntTroph	ADAT2
PFDN2	0	0.548893571952093	1	0.766	0	(C5) IntTroph	PFDN2
ENSSSCG00000002877	0	0.548763481148102	0.503	0.028	0	(C5) IntTroph	ENSSSCG00000002877
USF1	0	0.54865833755972	0.493	0.021	0	(C5) IntTroph	USF1
ZNF326	0	0.548038485872291	0.473	0.008	0	(C5) IntTroph	ZNF326
DEGS11	0	0.547586254964097	1	0.768	0	(C5) IntTroph	DEGS1
GALNT72	0	0.547073492075531	0.953	0.399	0	(C5) IntTroph	GALNT7
TMEM265	0	0.546693450097751	0.507	0.032	0	(C5) IntTroph	TMEM265
CPEB41	0	0.546639650336982	0.966	0.422	0	(C5) IntTroph	CPEB4
GTF3C3	0	0.545904583464165	0.52	0.041	0	(C5) IntTroph	GTF3C3
CDC42SE22	0	0.545784059709554	0.983	0.549	0	(C5) IntTroph	CDC42SE2
TONSL	0	0.545750623447318	0.502	0.029	0	(C5) IntTroph	TONSL
TMOD32	0	0.545353689872247	0.975	0.474	0	(C5) IntTroph	TMOD3
DAB1	0	0.545147567237932	0.489	0.02	0	(C5) IntTroph	DAB1
ZFYVE271	0	0.545077632246461	0.987	0.458	0	(C5) IntTroph	ZFYVE27
HADHB2	0	0.544990530161438	0.999	0.562	0	(C5) IntTroph	HADHB
PRKCZ1	0	0.544395460131335	1	0.506	0	(C5) IntTroph	PRKCZ
TMEM41B2	0	0.542705780542165	0.977	0.549	0	(C5) IntTroph	TMEM41B
CRYZL11	0	0.542597966503169	0.914	0.355	0	(C5) IntTroph	CRYZL1
CIAPIN11	0	0.542484227394785	1	0.554	0	(C5) IntTroph	CIAPIN1
DUSP231	0	0.542093591161942	0.528	0.049	0	(C5) IntTroph	DUSP23
ENSSSCG000000397741	0	0.54132238971786	0.94	0.37	0	(C5) IntTroph	ENSSSCG00000039774
ABCB61	0	0.54068859635345	0.988	0.44	0	(C5) IntTroph	ABCB6
NFKBID	0	0.540493693189107	0.484	0.02	0	(C5) IntTroph	NFKBID
BTG31	0	0.540417587222314	1	0.571	0	(C5) IntTroph	BTG3
ENSSSCG00000026486	0	0.539665995640451	0.492	0.026	0	(C5) IntTroph	ENSSSCG00000026486
SNX7	0	0.53956987011969	0.987	0.483	0	(C5) IntTroph	SNX7
GPR1071	0	0.53953553474167	0.986	0.449	0	(C5) IntTroph	GPR107
SPAG12	0	0.539326749455213	0.966	0.431	0	(C5) IntTroph	SPAG1
HDAC8	0	0.537623350508505	0.476	0.017	0	(C5) IntTroph	HDAC8
ENSSSCG00000062912	0	0.537416224292763	1	0.879	0	(C5) IntTroph	ENSSSCG00000062912
FBXL16	0	0.536783430083809	0.488	0.025	0	(C5) IntTroph	FBXL16
RHOT12	0	0.536171342886498	0.983	0.477	0	(C5) IntTroph	RHOT1
ASPSCR1	0	0.535630441968906	0.978	0.559	0	(C5) IntTroph	ASPSCR1
CHMP3	0	0.535427544952116	1	0.963	0	(C5) IntTroph	CHMP3
ZNF689	0	0.535404377110119	0.418	0.022	0	(C5) IntTroph	ZNF689
KIAA0040	0	0.535138612055913	0.488	0.027	0	(C5) IntTroph	KIAA0040
ENSSSCG00000027515	0	0.53487274541865	0.49	0.029	0	(C5) IntTroph	ENSSSCG00000027515
ATE1	0	0.534212777441474	0.97	0.516	0	(C5) IntTroph	ATE1
ZNF174	0	0.534035212602643	0.508	0.042	0	(C5) IntTroph	ZNF174
ZNHIT3	0	0.533066269292866	0.936	0.367	0	(C5) IntTroph	ZNHIT3
ATP6AP21	0	0.531322648712452	1	0.983	0	(C5) IntTroph	ATP6AP2
OBSL1	0	0.530730918090599	0.54	0.066	0	(C5) IntTroph	OBSL1
CYCS1	0	0.529327524398135	0.999	0.878	0	(C5) IntTroph	CYCS
ENSSSCG000000284611	0	0.52923719683054	0.995	0.508	0	(C5) IntTroph	ENSSSCG00000028461
ARFIP11	0	0.528887305023626	1	0.801	0	(C5) IntTroph	ARFIP1
TERT	0	0.528588998734862	0.473	0.021	0	(C5) IntTroph	TERT
BAX	0	0.527678025020472	0.986	0.486	0	(C5) IntTroph	BAX
SUCLA21	0	0.526443725274401	0.999	0.615	0	(C5) IntTroph	SUCLA2
SKAP22	0	0.52494475637951	1	0.531	0	(C5) IntTroph	SKAP2
BBC3	0	0.524876205892339	0.455	0.011	0	(C5) IntTroph	BBC3
ENSSSCG000000284141	0	0.523456500009041	1	0.909	0	(C5) IntTroph	ENSSSCG00000028414
MTHFSD	0	0.523234804424879	0.464	0.019	0	(C5) IntTroph	MTHFSD
SLC26A111	0	0.522743386744878	0.994	0.502	0	(C5) IntTroph	SLC26A11
ENSSSCG00000009633	0	0.522315977732853	0.457	0.014	0	(C5) IntTroph	ENSSSCG00000009633
PUSL1	0	0.522121493763456	0.473	0.026	0	(C5) IntTroph	PUSL1
MFSD111	0	0.522090792384477	1	0.577	0	(C5) IntTroph	MFSD11
MZB1	0	0.522006802064997	0.442	0.004	0	(C5) IntTroph	MZB1
PRDM2	0	0.521337987416199	0.498	0.044	0	(C5) IntTroph	PRDM2
RMI2	0	0.520996314528234	0.447	0.009	0	(C5) IntTroph	RMI2
CCDC34	0	0.520790942600487	0.515	0.056	0	(C5) IntTroph	CCDC34
BRPF31	0	0.52060617972164	0.965	0.409	0	(C5) IntTroph	BRPF3
UTP20	0	0.519779993052192	0.485	0.036	0	(C5) IntTroph	UTP20
DISP11	0	0.519418688471568	0.983	0.449	0	(C5) IntTroph	DISP1
IRX4	0	0.519175077059738	0.489	0.039	0	(C5) IntTroph	IRX4
TIAM1	0	0.518910368973993	0.486	0.037	0	(C5) IntTroph	TIAM1
ENSSSCG00000027741	0	0.518763582349748	0.44	0.005	0	(C5) IntTroph	ENSSSCG00000027741
SGK3	0	0.518344975787381	0.455	0.016	0	(C5) IntTroph	SGK3
BRIX1	0	0.518113195494386	0.987	0.469	0	(C5) IntTroph	BRIX1
MITD1	0	0.517296103970639	0.451	0.014	0	(C5) IntTroph	MITD1
ENSSSCG00000007525	0	0.517275530933985	0.485	0.038	0	(C5) IntTroph	ENSSSCG00000007525
TUBG1	0	0.517231083054287	0.479	0.033	0	(C5) IntTroph	TUBG1
PKP2	0	0.516779579285765	0.468	0.026	0	(C5) IntTroph	PKP2
IPO4	0	0.516618982579453	0.958	0.399	0	(C5) IntTroph	IPO4
SS18L21	0	0.515781345778584	1	0.845	0	(C5) IntTroph	SS18L2
WDR72	0	0.515726629113101	0.463	0.023	0	(C5) IntTroph	WDR72
CARF	0	0.513788775828963	0.459	0.022	0	(C5) IntTroph	CARF
BIVM	0	0.51307739241419	0.438	0.008	0	(C5) IntTroph	BIVM
BICC1	0	0.512641962076712	0.446	0.014	0	(C5) IntTroph	BICC1
RAB8A1	0	0.511525175638057	0.984	0.514	0	(C5) IntTroph	RAB8A
ATP12A	0	0.510362999969752	0.459	0.024	0	(C5) IntTroph	ATP12A
PGP1	0	0.510300963288285	0.486	0.044	0	(C5) IntTroph	PGP
COPRS	0	0.50985268694861	0.975	0.506	0	(C5) IntTroph	COPRS
RNF7	0	0.50923493645831	1	0.869	0	(C5) IntTroph	RNF7
PFKFB2	0	0.509171956127004	0.445	0.015	0	(C5) IntTroph	PFKFB2
ENOSF11	0	0.508128967651151	0.429	0.055	0	(C5) IntTroph	ENOSF1
C1orf35	0	0.506141747659197	0.988	0.53	0	(C5) IntTroph	C1orf35
HIGD1A1	0	0.504062585231639	1	0.872	0	(C5) IntTroph	HIGD1A
VCPKMT	0	0.503832168089976	0.446	0.02	0	(C5) IntTroph	VCPKMT
STARD31	0	0.503644776467113	0.986	0.482	0	(C5) IntTroph	STARD3
PTDSS2	0	0.503379357660838	0.969	0.418	0	(C5) IntTroph	PTDSS2
NTN5	0	0.502429296527607	0.468	0.036	0	(C5) IntTroph	NTN5
TNP2	0	0.502378927680889	0.458	0.029	0	(C5) IntTroph	TNP2
RRM2B	0	0.502320971348857	0.44	0.016	0	(C5) IntTroph	RRM2B
SLC27A41	0	0.502297642149876	0.995	0.564	0	(C5) IntTroph	SLC27A4
SBNO12	0	0.500569434759361	0.971	0.438	0	(C5) IntTroph	SBNO1
TTF2	0	0.500272467557812	0.446	0.022	0	(C5) IntTroph	TTF2
ENSSSCG00000031398	0	0.499532665655753	0.454	0.028	0	(C5) IntTroph	ENSSSCG00000031398
COX191	0	0.49921758539248	0.99	0.497	0	(C5) IntTroph	COX19
TNFSF18	0	0.498470177680537	0.445	0.023	0	(C5) IntTroph	TNFSF18
PPP2R2C1	0	0.497204562217499	0.47	0.041	0	(C5) IntTroph	PPP2R2C
QTRT1	0	0.496884936997673	0.418	0.005	0	(C5) IntTroph	QTRT1
UNKL	0	0.496674489556633	0.432	0.015	0	(C5) IntTroph	UNKL
FASTKD1	0	0.495708803079286	0.458	0.034	0	(C5) IntTroph	FASTKD1
ZBTB24	0	0.495673084189065	0.322	0.015	0	(C5) IntTroph	ZBTB24
KLHL242	0	0.494783097064145	0.981	0.519	0	(C5) IntTroph	KLHL24
DGKE	0	0.494674180746937	0.473	0.046	0	(C5) IntTroph	DGKE
VPS161	0	0.491809663560298	1	0.697	0	(C5) IntTroph	VPS16
ZFYVE9	0	0.490813042578156	0.447	0.03	0	(C5) IntTroph	ZFYVE9
RNF146	0	0.490393567349825	1	0.8	0	(C5) IntTroph	RNF146
UBTD11	0	0.489802234781793	0.997	0.604	0	(C5) IntTroph	UBTD1
FAM210B1	0	0.489507798111014	1	0.653	0	(C5) IntTroph	FAM210B
ENSSSCG00000026430	0	0.488568390314299	0.429	0.019	0	(C5) IntTroph	ENSSSCG00000026430
MFSD14	0	0.488385292848328	0.994	0.667	0	(C5) IntTroph	MFSD1
PPFIA11	0	0.487693850798044	0.984	0.49	0	(C5) IntTroph	PPFIA1
MLYCD	0	0.487502302825934	0.414	0.008	0	(C5) IntTroph	MLYCD
FNTB	0	0.487186512672518	0.425	0.017	0	(C5) IntTroph	FNTB
STRADB2	0	0.486940348165055	0.997	0.577	0	(C5) IntTroph	STRADB
PANK1	0	0.4866945873123	0.431	0.021	0	(C5) IntTroph	PANK1
CC2D2A	0	0.486259680891019	0.433	0.023	0	(C5) IntTroph	CC2D2A
TRIM6	0	0.485942784417814	0.449	0.034	0	(C5) IntTroph	TRIM6
NMNAT1	0	0.485610509071315	0.437	0.026	0	(C5) IntTroph	NMNAT1
CDT1	0	0.485128761178628	0.442	0.03	0	(C5) IntTroph	CDT1
ENSSSCG00000007963	0	0.485091225920271	0.441	0.03	0	(C5) IntTroph	ENSSSCG00000007963
SAR1B	0	0.484988831494747	1	0.905	0	(C5) IntTroph	SAR1B
BBOX1	0	0.48496662152128	0.428	0.02	0	(C5) IntTroph	BBOX1
PIP4P11	0	0.483425162210482	1	0.577	0	(C5) IntTroph	PIP4P1
MRM21	0	0.48291593425756	0.981	0.46	0	(C5) IntTroph	MRM2
ARSB1	0	0.482005915482602	0.999	0.581	0	(C5) IntTroph	ARSB
MKNK11	0	0.481001841474053	0.997	0.572	0	(C5) IntTroph	MKNK1
SH3TC2	0	0.480691964703668	0.422	0.019	0	(C5) IntTroph	SH3TC2
ETFDH1	0	0.479159841353826	0.999	0.6	0	(C5) IntTroph	ETFDH
VDR	0	0.478277817033615	0.425	0.023	0	(C5) IntTroph	VDR
WDR771	0	0.476776123630183	1	0.613	0	(C5) IntTroph	WDR77
CALCOCO11	0	0.476753646139246	0.977	0.573	0	(C5) IntTroph	CALCOCO1
KHNYN2	0	0.475778970571658	0.996	0.496	0	(C5) IntTroph	KHNYN
ENSSSCG00000020988	0	0.475698464948003	0.438	0.034	0	(C5) IntTroph	ENSSSCG00000020988
CHRNA9	0	0.475631033663362	0.444	0.038	0	(C5) IntTroph	CHRNA9
LRIF1	0	0.47544278850035	0.424	0.024	0	(C5) IntTroph	LRIF1
DPF3	0	0.473646793657682	0.41	0.015	0	(C5) IntTroph	DPF3
KIDINS220	0	0.473244092927487	0.996	0.647	0	(C5) IntTroph	KIDINS220
SMARCD2	0	0.470517184574292	0.991	0.645	0	(C5) IntTroph	SMARCD2
KLF11	0	0.470204623118578	0.423	0.027	0	(C5) IntTroph	KLF11
GRAMD1C	0	0.470095122063314	0.407	0.016	0	(C5) IntTroph	GRAMD1C
TAF7L1	0	0.468531229800205	0.45	0.048	0	(C5) IntTroph	TAF7L
C1QTNF7	0	0.466278749411977	0.435	0.038	0	(C5) IntTroph	C1QTNF7
SPTBN2	0	0.466083839264189	0.406	0.018	0	(C5) IntTroph	SPTBN2
MUL1	0	0.464887499508916	0.999	0.719	0	(C5) IntTroph	MUL1
ZNF667	0	0.461103070675777	0.389	0.009	0	(C5) IntTroph	ZNF667
ATP6V0D2	0	0.460122540660858	0.425	0.036	0	(C5) IntTroph	ATP6V0D2
ZAN	0	0.459314565818886	0.422	0.034	0	(C5) IntTroph	ZAN
ENSSSCG00000022957	0	0.45743375823302	0.416	0.031	0	(C5) IntTroph	ENSSSCG00000022957
EPS8L1	0	0.457247970624306	0.394	0.016	0	(C5) IntTroph	EPS8L1
UBE2Z1	0	0.457195945130945	1	0.9	0	(C5) IntTroph	UBE2Z
WEE1	0	0.456169244015575	0.406	0.025	0	(C5) IntTroph	WEE1
INO80	0	0.45525286857715	0.383	0.008	0	(C5) IntTroph	INO80
ENKUR	0	0.453005854069256	0.406	0.027	0	(C5) IntTroph	ENKUR
STK31	0	0.452467997371992	1	0.607	0	(C5) IntTroph	STK3
SMAD2	0	0.451728091185215	1	0.594	0	(C5) IntTroph	SMAD2
TGS1	0	0.451674340323712	0.405	0.027	0	(C5) IntTroph	TGS1
ABCC10	0	0.449505903253829	0.978	0.516	0	(C5) IntTroph	ABCC10
TLDC2	0	0.448718048959361	0.385	0.015	0	(C5) IntTroph	TLDC2
ZNF576	0	0.448619768646204	0.411	0.034	0	(C5) IntTroph	ZNF576
TNNC2	0	0.448324951889374	0.374	0.007	0	(C5) IntTroph	TNNC2
TRMT13	0	0.448095370041453	0.388	0.017	0	(C5) IntTroph	TRMT13
MTRES1	0	0.446868942145371	0.996	0.58	0	(C5) IntTroph	MTRES1
PIGW	0	0.446639621667736	0.432	0.051	0	(C5) IntTroph	PIGW
SMG6	0	0.446116076421977	0.396	0.024	0	(C5) IntTroph	SMG6
POLG2	0	0.445832476003013	0.384	0.016	0	(C5) IntTroph	POLG2
PMEL1	0	0.445672241955513	0.419	0.042	0	(C5) IntTroph	PMEL
GDPD2	0	0.443177605752156	0.387	0.02	0	(C5) IntTroph	GDPD2
LGI2	0	0.442209351371511	0.385	0.02	0	(C5) IntTroph	LGI2
GAS2L3	0	0.441597018974302	0.364	0.005	0	(C5) IntTroph	GAS2L3
ENSSSCG000000458081	0	0.441313913949703	1	0.601	0	(C5) IntTroph	ENSSSCG00000045808
OSR1	0	0.440985104537186	0.428	0.052	0	(C5) IntTroph	OSR1
TSGA10	0	0.440541676262577	0.379	0.016	0	(C5) IntTroph	TSGA10
ZNF202	0	0.440045356177601	0.406	0.036	0	(C5) IntTroph	ZNF202
SYT17	0	0.438813207435954	0.374	0.013	0	(C5) IntTroph	SYT17
TYW5	0	0.438245393544453	0.393	0.028	0	(C5) IntTroph	TYW5
TPX2	0	0.437710117912789	0.423	0.05	0	(C5) IntTroph	TPX2
ZFP1	0	0.437413364642	0.37	0.011	0	(C5) IntTroph	ZFP1
MRE11	0	0.437316893681212	0.394	0.03	0	(C5) IntTroph	MRE11
DICER11	0	0.436925282506841	0.424	0.052	0	(C5) IntTroph	DICER1
ENSSSCG00000007493	0	0.43536962513295	0.415	0.046	0	(C5) IntTroph	ENSSSCG00000007493
ENSSSCG000000132321	0	0.434851407610465	1	0.84	0	(C5) IntTroph	ENSSSCG00000013232
NEURL1	0	0.434723756612808	0.358	0.005	0	(C5) IntTroph	NEURL1
FHAD1	0	0.4346286741203	0.399	0.035	0	(C5) IntTroph	FHAD1
IQGAP3	0	0.434001001385409	0.396	0.033	0	(C5) IntTroph	IQGAP3
ST3GAL6	0	0.432628804863657	0.403	0.04	0	(C5) IntTroph	ST3GAL6
SDR42E11	0	0.432141632823957	0.411	0.046	0	(C5) IntTroph	SDR42E1
MTERF1	0	0.432135450408082	0.354	0.004	0	(C5) IntTroph	MTERF1
ACAD81	0	0.430594832914096	0.984	0.539	0	(C5) IntTroph	ACAD8
DHRS13	0	0.429960784953677	0.388	0.03	0	(C5) IntTroph	DHRS13
PPWD1	0	0.42910041772565	0.405	0.043	0	(C5) IntTroph	PPWD1
TBC1D5	0	0.428770366296457	0.363	0.013	0	(C5) IntTroph	TBC1D5
PEDS11	0	0.42678080764617	0.997	0.623	0	(C5) IntTroph	PEDS1
SLC26A4	0	0.423839151107246	0.371	0.022	0	(C5) IntTroph	SLC26A4
ZNF318	0	0.423364069298625	0.364	0.017	0	(C5) IntTroph	ZNF318
GALK11	0	0.422489764565321	1	0.69	0	(C5) IntTroph	GALK1
ENSSSCG00000016426	0	0.421979139633253	0.348	0.006	0	(C5) IntTroph	ENSSSCG00000016426
HSPBAP1	0	0.41839650101322	0.364	0.021	0	(C5) IntTroph	HSPBAP1
NAALADL1	0	0.415099654054163	0.344	0.008	0	(C5) IntTroph	NAALADL1
XRN1	0	0.414465080823435	0.35	0.013	0	(C5) IntTroph	XRN1
CPA1	0	0.414277681009115	0.388	0.029	0	(C5) IntTroph	CPA1
ZFP69B	0	0.413941680956892	0.372	0.03	0	(C5) IntTroph	ZFP69B
TCF7	0	0.413125913736177	0.368	0.028	0	(C5) IntTroph	TCF7
RTTN	0	0.412703479331469	0.371	0.03	0	(C5) IntTroph	RTTN
SSRP1	0	0.410164729557056	1	0.933	0	(C5) IntTroph	SSRP1
ANKS1A	0	0.409243945292228	1	0.72	0	(C5) IntTroph	ANKS1A
ATAD2B	0	0.40827737524195	0.363	0.027	0	(C5) IntTroph	ATAD2B
KPNA51	0	0.407385669558836	0.374	0.036	0	(C5) IntTroph	KPNA5
IP6K3	0	0.407369113512722	0.375	0.037	0	(C5) IntTroph	IP6K3
RNF144B	0	0.406791044241994	0.371	0.034	0	(C5) IntTroph	RNF144B
ELF12	0	0.406353301910787	1	0.716	0	(C5) IntTroph	ELF1
KLHL25	0	0.406200781342738	0.996	0.711	0	(C5) IntTroph	KLHL2
ODAD4	0	0.405530608527126	0.339	0.011	0	(C5) IntTroph	ODAD4
PHF8	0	0.40532720496071	0.345	0.016	0	(C5) IntTroph	PHF8
FGL1	0	0.404013549684607	0.361	0.028	0	(C5) IntTroph	FGL1
PIP4K2A	0	0.403960647033067	0.999	0.702	0	(C5) IntTroph	PIP4K2A
MYZAP	0	0.402366030134718	0.348	0.02	0	(C5) IntTroph	MYZAP
TLCD3A	0	0.401891474227623	0.344	0.017	0	(C5) IntTroph	TLCD3A
MAPK8IP2	0	0.400797016281679	0.353	0.025	0	(C5) IntTroph	MAPK8IP2
ATXN7L2	0	0.400570385069842	0.333	0.01	0	(C5) IntTroph	ATXN7L2
MRPL161	0	0.400262404248077	1	0.644	0	(C5) IntTroph	MRPL16
LMLN	0	0.397106823836483	0.357	0.03	0	(C5) IntTroph	LMLN
STX4	0	0.396680352058076	0.341	0.019	0	(C5) IntTroph	STX4
ENSSSCG00000056469	0	0.396404581860683	0.319	0.002	0	(C5) IntTroph	ENSSSCG00000056469
AFAP1L1	0	0.395973174206579	0.357	0.031	0	(C5) IntTroph	AFAP1L1
FAM131C	0	0.395126821553782	0.348	0.025	0	(C5) IntTroph	FAM131C
RFT1	0	0.393856749068542	0.349	0.027	0	(C5) IntTroph	RFT1
MOB3B	0	0.392387179111338	0.323	0.008	0	(C5) IntTroph	MOB3B
KCNS3	0	0.391858905105167	0.332	0.015	0	(C5) IntTroph	KCNS3
RNF217	0	0.391736279400073	0.328	0.012	0	(C5) IntTroph	RNF217
WDFY4	0	0.390070252822464	0.327	0.013	0	(C5) IntTroph	WDFY4
ZNF691	0	0.389942041754538	0.354	0.033	0	(C5) IntTroph	ZNF691
CDC14A	0	0.389430810338526	0.331	0.016	0	(C5) IntTroph	CDC14A
FKRP	0	0.388664302727709	0.331	0.016	0	(C5) IntTroph	FKRP
ENSSSCG00000037565	0	0.386484642851008	0.327	0.015	0	(C5) IntTroph	ENSSSCG00000037565
SDCCAG8	0	0.384643473817537	0.314	0.006	0	(C5) IntTroph	SDCCAG8
C20orf202	0	0.383734667355593	0.313	0.006	0	(C5) IntTroph	C20orf202
PROSER3	0	0.381988419546632	0.344	0.031	0	(C5) IntTroph	PROSER3
L3MBTL3	0	0.381862524434122	0.344	0.031	0	(C5) IntTroph	L3MBTL3
ZNF346	0	0.381594699041018	0.341	0.029	0	(C5) IntTroph	ZNF346
MCTP2	0	0.380938246178224	0.337	0.027	0	(C5) IntTroph	MCTP2
HINT3	0	0.38091205257032	0.333	0.024	0	(C5) IntTroph	HINT3
AS3MT1	0	0.37972162129704	0.997	0.61	0	(C5) IntTroph	AS3MT
NCAPH	0	0.379674608503596	0.337	0.028	0	(C5) IntTroph	NCAPH
CSTF2	0	0.379159043350352	0.336	0.027	0	(C5) IntTroph	CSTF2
IMPACT	0	0.378609751138106	0.331	0.024	0	(C5) IntTroph	IMPACT
CLCN5	0	0.378252005646247	0.333	0.026	0	(C5) IntTroph	CLCN5
ZNF329	0	0.376568917590699	0.329	0.024	0	(C5) IntTroph	ZNF329
TCOF1	0	0.376201985128236	0.306	0.006	0	(C5) IntTroph	TCOF1
KLHL26	0	0.375485282636464	0.311	0.011	0	(C5) IntTroph	KLHL26
POLI	0	0.375242903545341	0.313	0.012	0	(C5) IntTroph	POLI
RNF223	0	0.374397004502046	0.306	0.008	0	(C5) IntTroph	RNF223
THEMIS2	0	0.371453054699535	0.326	0.025	0	(C5) IntTroph	THEMIS2
ITCH	0	0.370282271669029	0.999	0.697	0	(C5) IntTroph	ITCH
UTP15	0	0.370159429564	0.315	0.018	0	(C5) IntTroph	UTP15
USPL1	0	0.36807776437549	0.32	0.023	0	(C5) IntTroph	USPL1
PSME3IP1	0	0.367287187970657	1	0.813	0	(C5) IntTroph	PSME3IP1
C5orf22	0	0.365032518741955	0.293	0.004	0	(C5) IntTroph	C5orf22
HPRT1	0	0.363363582265428	0.999	0.68	0	(C5) IntTroph	HPRT1
NCCRP1	0	0.360746106344362	0.304	0.015	0	(C5) IntTroph	NCCRP1
AATF	0	0.358653295350929	0.285	0.002	0	(C5) IntTroph	AATF
FBXO24	0	0.356597585480601	0.306	0.02	0	(C5) IntTroph	FBXO24
ZNF236	0	0.356503148617393	0.307	0.021	0	(C5) IntTroph	ZNF236
NUDT17	0	0.352542069949344	0.284	0.006	0	(C5) IntTroph	NUDT17
MTA3	0	0.350562265679445	0.3	0.019	0	(C5) IntTroph	MTA3
SNAPC3	0	0.349670966477518	0.3	0.02	0	(C5) IntTroph	SNAPC3
CYP7B1	0	0.347934515232963	0.297	0.019	0	(C5) IntTroph	CYP7B1
KDM4B	0	0.342312883285573	0.289	0.017	0	(C5) IntTroph	KDM4B
ENSSSCG00000005916	0	0.342271280711348	0.278	0.008	0	(C5) IntTroph	ENSSSCG00000005916
SFI1	0	0.341369797505384	0.278	0.008	0	(C5) IntTroph	SFI1
WAS	0	0.336636211236261	0.275	0.01	0	(C5) IntTroph	WAS
PDE7A	0	0.334818927033711	0.268	0.006	0	(C5) IntTroph	PDE7A
SLIT1	0	0.333481552494542	0.276	0.013	0	(C5) IntTroph	SLIT1
LMNB1	0	0.330025073969612	0.276	0.015	0	(C5) IntTroph	LMNB1
SLC39A4	0	0.329130300070712	0.276	0.016	0	(C5) IntTroph	SLC39A4
OPA3	0	0.327597691880309	0.276	0.017	0	(C5) IntTroph	OPA3
LONRF11	0	0.326195724002007	1	0.655	0	(C5) IntTroph	LONRF1
UBOX5	0	0.322986666413917	0.266	0.012	0	(C5) IntTroph	UBOX5
TMEM273	0	0.322202386767426	0.261	0.008	0	(C5) IntTroph	TMEM273
NDUFAF6	0	0.316749519758771	0.253	0.006	0	(C5) IntTroph	NDUFAF6
STC2	0	0.30941213010121	0.253	0.011	0	(C5) IntTroph	STC2
VAPB	0	0.305275668326734	1	0.908	0	(C5) IntTroph	VAPB
RBM10	6.36182055655785e-308	0.343798214422284	1	0.866	9.2214588967306e-304	(C5) IntTroph	RBM10
ESRRA	8.28774028457484e-308	0.434869330979573	0.984	0.595	1.20130795424912e-303	(C5) IntTroph	ESRRA
ATP5F1A1	8.85952070812925e-308	0.562399531827687	1	0.968	1.28418752664334e-303	(C5) IntTroph	ATP5F1A
ENSSSCG000000609151	1.82764066986095e-307	0.773105261565617	1	0.919	2.64916515096345e-303	(C5) IntTroph	ENSSSCG00000060915
PLGRKT1	2.18340058633309e-307	0.502375840384756	0.983	0.555	3.16483914988981e-303	(C5) IntTroph	PLGRKT
COMMD3	2.86769656748196e-307	0.502784484160519	0.951	0.464	4.1567261745651e-303	(C5) IntTroph	COMMD3
SRSF6	3.43899546726325e-307	0.464378253053225	1	0.886	4.98482392979809e-303	(C5) IntTroph	SRSF6
TDRP2	4.10233031993838e-307	0.574020634251094	0.97	0.371	5.94632779875068e-303	(C5) IntTroph	TDRP
ENSSSCG00000009015	4.25360816446207e-307	0.345222711495003	0.3	0.023	6.16560503438776e-303	(C5) IntTroph	ENSSSCG00000009015
TSR1	6.29722443017025e-307	0.492594427273147	0.969	0.448	9.12782681153178e-303	(C5) IntTroph	TSR1
ERH1	7.67659275337642e-307	0.530242877494207	1	0.824	1.11272211960191e-302	(C5) IntTroph	ERH
TNS32	1.95727657852614e-306	0.543119217543762	0.964	0.456	2.83707240057365e-302	(C5) IntTroph	TNS3
ATP10B1	2.26206978757581e-306	0.607304006336262	0.872	0.245	3.27887015709114e-302	(C5) IntTroph	ATP10B
OSBPL101	2.74128226818792e-306	0.591055752127967	0.946	0.292	3.97348864773839e-302	(C5) IntTroph	OSBPL10
LAMP22	3.8334031032782e-306	0.711100631215494	0.987	0.654	5.55651779820176e-302	(C5) IntTroph	LAMP2
OSBPL1A2	3.89169181355697e-306	0.438864819901314	0.978	0.535	5.64100728375083e-302	(C5) IntTroph	OSBPL1A
GPT22	3.95595353800357e-306	0.574452342170086	0.84	0.246	5.73415465333618e-302	(C5) IntTroph	GPT2
ABHD2	1.65083332441451e-305	0.344968939279592	0.3	0.023	2.39288290373884e-301	(C5) IntTroph	ABHD2
F32	2.52336121346154e-304	0.735328494715843	0.908	0.304	3.65761207891251e-300	(C5) IntTroph	F3
ENSSSCG000000522801	2.65173995257625e-304	0.564844928594294	1	0.931	3.84369706125928e-300	(C5) IntTroph	ENSSSCG00000052280
COX7C1	3.36381067707336e-304	0.653913153388619	1	0.965	4.87584357641784e-300	(C5) IntTroph	COX7C
MARVELD32	4.873834662029e-304	0.579966688056058	0.807	0.209	7.06462334261104e-300	(C5) IntTroph	MARVELD3
WDR31	5.24739098138719e-304	0.318008147512894	0.268	0.018	7.60609322752074e-300	(C5) IntTroph	WDR31
BORCS71	5.77879154590942e-304	0.587835948884141	0.981	0.318	8.3763583457957e-300	(C5) IntTroph	BORCS7
CAPN81	1.1936356399371e-303	0.430957772118701	0.418	0.052	1.73017486008882e-299	(C5) IntTroph	CAPN8
ATP6AP11	3.07400796933474e-303	0.5578204963862	1	0.789	4.45577455155071e-299	(C5) IntTroph	ATP6AP1
TRPV51	3.40838190159141e-303	0.559780238067988	0.715	0.163	4.94044956635675e-299	(C5) IntTroph	TRPV5
UQCRFS11	5.67817411732198e-303	0.436116269628321	1	0.898	8.23051338305821e-299	(C5) IntTroph	UQCRFS1
AXIN22	1.06428576393771e-302	0.546150464279514	0.9	0.325	1.54268221482772e-298	(C5) IntTroph	AXIN2
CLK2	1.70917696719504e-302	0.54732488954728	0.939	0.433	2.4774520139492e-298	(C5) IntTroph	CLK2
UBA11	1.9608670288202e-302	0.537239356706945	0.999	0.786	2.84227675827488e-298	(C5) IntTroph	UBA1
ARSL2	2.23816490879571e-302	0.56768989611304	0.763	0.195	3.24422003529938e-298	(C5) IntTroph	ARSL
SREBF21	2.44218914326437e-302	0.514198778207354	0.991	0.716	3.5399531631617e-298	(C5) IntTroph	SREBF2
BAIAP21	8.14948262231836e-302	0.559342804384221	0.951	0.388	1.18126750610505e-297	(C5) IntTroph	BAIAP2
HMG20B	1.73314973207336e-301	0.416965915161851	1	0.943	2.51220053664033e-297	(C5) IntTroph	HMG20B
DIP2A1	2.02208036340777e-301	0.50254438597611	0.944	0.413	2.93100548675956e-297	(C5) IntTroph	DIP2A
SDHB	2.45694189219639e-301	0.494907848414851	1	0.811	3.56133727273867e-297	(C5) IntTroph	SDHB
DNAJC19	2.81602119418199e-301	0.440890752773914	0.997	0.672	4.08182272096679e-297	(C5) IntTroph	DNAJC19
PLPP21	1.14800081677541e-300	0.589399803391016	0.975	0.557	1.66402718391595e-296	(C5) IntTroph	PLPP2
MPHOSPH10	2.45091546107076e-300	0.340896786092213	0.296	0.023	3.55260196082207e-296	(C5) IntTroph	MPHOSPH10
TRNAU1AP	3.25565954747656e-300	0.568397213339735	0.914	0.379	4.71907851406727e-296	(C5) IntTroph	TRNAU1AP
ENSSSCG000000004052	1.65304803024549e-299	0.705631966313193	1	0.89	2.39609311984084e-295	(C5) IntTroph	ENSSSCG00000000405
RAB251	4.38037937043721e-299	0.573751226941159	0.853	0.255	6.34935989744874e-295	(C5) IntTroph	RAB25
PGAP1	5.36617780921597e-299	0.338513291084821	0.293	0.023	7.77827473445855e-295	(C5) IntTroph	PGAP1
BRD81	6.57423306187105e-299	0.483386834827673	0.974	0.5	9.52935082318209e-295	(C5) IntTroph	BRD8
KIAA09301	6.98921639614187e-299	0.469469359651155	0.997	0.68	1.01308691662076e-294	(C5) IntTroph	KIAA0930
PFKL	7.59145554721607e-299	0.514112620666346	1	0.798	1.10038148156897e-294	(C5) IntTroph	PFKL
PLPP51	1.12063762266646e-298	0.544355910655369	0.926	0.353	1.62436423405504e-294	(C5) IntTroph	PLPP5
VPS41	2.59792764485822e-298	0.396513691223769	1	0.749	3.76569612122198e-294	(C5) IntTroph	VPS41
ARMT11	5.0764172321471e-298	0.449606653159971	0.969	0.482	7.35826677799723e-294	(C5) IntTroph	ARMT1
TIMM8B1	5.13035183325385e-298	0.456020503063913	1	0.911	7.43644498230146e-294	(C5) IntTroph	TIMM8B
BLOC1S52	1.36233559780841e-297	0.58346545780563	0.965	0.311	1.97470544902329e-293	(C5) IntTroph	BLOC1S5
VGLL41	2.36504136982789e-297	0.410306215621036	0.999	0.7	3.42812746556553e-293	(C5) IntTroph	VGLL4
PRMT3	5.63710557379073e-297	0.398895185722372	0.372	0.041	8.17098452920967e-293	(C5) IntTroph	PRMT3
SCPEP11	7.16594735348923e-297	0.575716145581842	0.817	0.219	1.03870406888826e-292	(C5) IntTroph	SCPEP1
ICA11	7.33435344109212e-297	0.551196177367069	0.977	0.401	1.0631145312863e-292	(C5) IntTroph	ICA1
ENSSSCG00000000194	1.04245863840883e-296	0.52346320008223	0.995	0.698	1.5110437963736e-292	(C5) IntTroph	ENSSSCG00000000194
LAMP11	3.57561414338562e-296	0.70466475613427	1	0.911	5.18285270083746e-292	(C5) IntTroph	LAMP1
TLE42	3.60733062505425e-296	0.525880078169603	0.933	0.363	5.22882574101614e-292	(C5) IntTroph	TLE4
NDUFA42	3.67958075227546e-296	0.670831455156964	0.999	0.9	5.33355230042329e-292	(C5) IntTroph	NDUFA4
SARS2	3.81857125475901e-296	0.377074267207206	0.342	0.034	5.53501903377319e-292	(C5) IntTroph	SARS2
PSMC5	4.80155834581365e-296	0.471643450893528	1	0.953	6.95985882225688e-292	(C5) IntTroph	PSMC5
TFG	1.00638376622744e-295	0.401650960266042	1	0.999	1.45875326914667e-291	(C5) IntTroph	TFG
C6orf1361	1.00659923283332e-295	0.58141578912373	0.929	0.289	1.4590655879919e-291	(C5) IntTroph	C6orf136
SCO21	1.96077376466025e-295	0.514670342466506	0.953	0.423	2.84214157187503e-291	(C5) IntTroph	SCO2
ENSSSCG000000223452	2.33790340582073e-295	0.635926478448647	0.934	0.356	3.38879098673715e-291	(C5) IntTroph	ENSSSCG00000022345
LAMA51	9.70995892079806e-295	0.704191935813007	0.996	0.713	1.40745854556968e-290	(C5) IntTroph	LAMA5
CSNK2B	1.25544304547709e-294	0.435829990186637	1	0.976	1.81976469441905e-290	(C5) IntTroph	CSNK2B
CATSPER11	1.32552899218711e-294	0.580503233998258	0.918	0.319	1.92135427417522e-290	(C5) IntTroph	CATSPER1
TXNDC111	1.42992999180102e-294	0.508300446901711	0.957	0.483	2.07268352311557e-290	(C5) IntTroph	TXNDC11
CCNL11	1.52639577352511e-294	0.558900515508222	0.958	0.464	2.21251067372465e-290	(C5) IntTroph	CCNL1
ENSSSCG00000052117	2.46165844749899e-294	0.376697535245047	0.342	0.034	3.56817391964979e-290	(C5) IntTroph	ENSSSCG00000052117
YTHDC11	3.45130551017729e-294	0.396073835946439	0.997	0.718	5.00266733700199e-290	(C5) IntTroph	YTHDC1
CAPN15	8.36227389037363e-294	0.328320123636262	1	0.861	1.21211160040966e-289	(C5) IntTroph	CAPN15
ELMO1	1.87473464117193e-293	0.338690740868313	0.294	0.024	2.71742786237871e-289	(C5) IntTroph	ELMO1
NDRG1	2.10234831598147e-293	0.638376983334342	0.943	0.477	3.04735388401515e-289	(C5) IntTroph	NDRG1
CCNG11	3.50076568269168e-293	0.536836243668205	0.995	0.788	5.07435985706159e-289	(C5) IntTroph	CCNG1
CLDN11	4.24710417627107e-293	0.578328757320408	0.898	0.271	6.15617750350492e-289	(C5) IntTroph	CLDN1
OCLN2	5.22606446169263e-293	0.580945963582118	0.962	0.358	7.57518043722346e-289	(C5) IntTroph	OCLN
C19orf12	7.8178056323367e-293	0.472606077806451	0.953	0.466	1.13319092640721e-288	(C5) IntTroph	C19orf12
AP3D1	7.96510264546078e-293	0.360160244852713	1	0.942	1.15454162845954e-288	(C5) IntTroph	AP3D1
PERP2	9.03186339152187e-293	0.579070461814748	0.926	0.367	1.3091685986011e-288	(C5) IntTroph	PERP
TOM1	1.81155709058812e-292	0.586281805023274	0.986	0.608	2.62585200280747e-288	(C5) IntTroph	TOM1
MBTD12	4.99457956593193e-292	0.578749846733122	0.942	0.3	7.23964308081833e-288	(C5) IntTroph	MBTD1
ZNF385A2	1.22939516680051e-291	0.576844895797953	0.977	0.325	1.78200829427734e-287	(C5) IntTroph	ZNF385A
POLR2K	1.378894412421e-291	0.421887112236812	1	0.912	1.99870745080424e-287	(C5) IntTroph	POLR2K
HBP11	1.53796738530235e-291	0.432675049313505	0.995	0.66	2.22928372499576e-287	(C5) IntTroph	HBP1
BCR	1.69324429710872e-291	0.56652439467963	0.93	0.401	2.45435760865909e-287	(C5) IntTroph	BCR
BRF22	2.22095693361181e-291	0.529270195209688	0.964	0.392	3.21927707527032e-287	(C5) IntTroph	BRF2
PCSK71	2.2611168492204e-291	0.554696185933811	0.905	0.337	3.27748887294497e-287	(C5) IntTroph	PCSK7
DNASE1L21	4.06240708619947e-291	0.550637089207172	0.804	0.253	5.88845907144614e-287	(C5) IntTroph	DNASE1L2
MRPS36	5.93604090383265e-291	0.410263244085613	0.991	0.741	8.60429129010543e-287	(C5) IntTroph	MRPS36
ZNF2191	8.84211993620241e-291	0.52293198347673	0.962	0.477	1.28166528475254e-286	(C5) IntTroph	ZNF219
DLD1	1.52984077399154e-290	0.387408790136853	1	0.763	2.21750420190073e-286	(C5) IntTroph	DLD
SLC39A91	1.64957925527065e-290	0.458526103929903	0.986	0.58	2.39106513051481e-286	(C5) IntTroph	SLC39A9
CDK22	2.37418367620399e-290	0.589876950204416	0.933	0.347	3.44137923865768e-286	(C5) IntTroph	CDK2
TRIM41	2.42432715785649e-290	0.446523567514486	0.962	0.502	3.51406221531299e-286	(C5) IntTroph	TRIM41
ATG4A1	2.56548889729082e-290	0.570233871112301	0.82	0.226	3.71867615662304e-286	(C5) IntTroph	ATG4A
STX31	1.43040069388832e-289	0.558513208171618	0.853	0.278	2.07336580579113e-285	(C5) IntTroph	STX3
TUB	2.9988119607073e-289	0.313652112423456	0.266	0.019	4.34677793704523e-285	(C5) IntTroph	TUB
HECTD11	6.21175831413444e-289	0.528503610011101	0.934	0.453	9.00394367633787e-285	(C5) IntTroph	HECTD1
NDUFA13	8.71917202832336e-289	0.523394997348748	1	0.999	1.26384398550547e-284	(C5) IntTroph	NDUFA13
LAMTOR31	1.2456810695868e-288	0.436740328511231	0.999	0.667	1.80561471036607e-284	(C5) IntTroph	LAMTOR3
TMEM1251	4.44786313625859e-288	0.564177137134646	0.987	0.556	6.44717761600682e-284	(C5) IntTroph	TMEM125
POMT21	5.19300196232057e-288	0.574820748558288	0.975	0.326	7.52725634438366e-284	(C5) IntTroph	POMT2
PNP2	8.09131666297613e-288	0.590362214491659	0.895	0.306	1.17283635029839e-283	(C5) IntTroph	PNP
USP13	1.1987968544308e-287	0.355468927165339	0.316	0.029	1.73765604049744e-283	(C5) IntTroph	USP13
STK351	2.10438006545209e-287	0.408908301661946	0.994	0.548	3.0502989048728e-283	(C5) IntTroph	STK35
ENSSSCG00000028345	5.3459941615285e-287	0.308747301516098	0.261	0.018	7.74901853713557e-283	(C5) IntTroph	ENSSSCG00000028345
GNG12	6.74650392074568e-287	0.432400368295084	1	0.911	9.77905743312086e-283	(C5) IntTroph	GNG12
SAT11	9.4763127106819e-287	0.810556924628405	0.992	0.869	1.37359152741334e-282	(C5) IntTroph	SAT1
VPS33B1	9.51008643621127e-287	0.513287119317736	0.942	0.44	1.37848702892882e-282	(C5) IntTroph	VPS33B
ABCB102	2.62784192371011e-286	0.521316503032783	0.973	0.42	3.80905686841781e-282	(C5) IntTroph	ABCB10
STK101	2.79018471026495e-286	0.541364281735743	0.907	0.341	4.04437273752905e-282	(C5) IntTroph	STK10
ENSSSCG000000055182	2.81446177166906e-286	0.625289067456948	0.981	0.503	4.0795623380343e-282	(C5) IntTroph	ENSSSCG00000005518
EFHD11	8.4447291913459e-286	0.557820132700526	0.922	0.407	1.22406349628559e-281	(C5) IntTroph	EFHD1
ENSSSCG000000273491	2.47996352479545e-285	0.388822812682207	0.996	0.62	3.59470712919101e-281	(C5) IntTroph	ENSSSCG00000027349
CTNNB11	5.19150098289993e-285	0.714551929140367	1	0.891	7.52508067471345e-281	(C5) IntTroph	CTNNB1
ATP5PB2	5.2476990700256e-285	0.552367113039301	0.997	0.807	7.6065398020021e-281	(C5) IntTroph	ATP5PB
AFG3L2	8.44607631699288e-285	0.3492510790429	0.999	0.677	1.22425876214812e-280	(C5) IntTroph	AFG3L2
EPAS13	8.48222110151341e-285	0.717221643117986	1	0.653	1.22949794866437e-280	(C5) IntTroph	EPAS1
NDUFC21	1.46161743443057e-284	0.467534132803587	1	0.881	2.11861447120711e-280	(C5) IntTroph	NDUFC2
MPV17L21	1.82506153965987e-284	0.57581838270437	0.957	0.42	2.64542670173698e-280	(C5) IntTroph	MPV17L2
CHCHD41	3.12087640153209e-284	0.476328803477788	0.979	0.495	4.52371034402077e-280	(C5) IntTroph	CHCHD4
TBX21	5.48307380471136e-284	0.571496339673514	0.975	0.329	7.94771547992911e-280	(C5) IntTroph	TBX2
PGD	8.98045682882508e-284	0.491710466834238	0.994	0.75	1.30171721733819e-279	(C5) IntTroph	PGD
ENSSSCG000000387021	2.88627750694573e-283	0.479644368810601	0.971	0.525	4.18365924631783e-279	(C5) IntTroph	ENSSSCG00000038702
PARP2	6.13253725358799e-283	0.570245278437741	0.939	0.306	8.88911274907579e-279	(C5) IntTroph	PARP2
FADS61	6.28956515698088e-283	0.568565188509178	0.815	0.228	9.11672469504378e-279	(C5) IntTroph	FADS6
CHMP5	7.60784305039955e-283	0.391733543127484	1	0.928	1.10275685015541e-278	(C5) IntTroph	CHMP5
ARHGAP271	9.09909500381456e-283	0.534365385744857	0.956	0.392	1.31891382080292e-278	(C5) IntTroph	ARHGAP27
DEPDC52	1.62323407313822e-282	0.570491079603441	0.955	0.316	2.35287778901385e-278	(C5) IntTroph	DEPDC5
PLEKHM11	1.65183744059106e-282	0.551550444106549	0.94	0.348	2.39433837013674e-278	(C5) IntTroph	PLEKHM1
USP30	2.04195284950326e-282	0.339980273035791	0.298	0.026	2.95981065535497e-278	(C5) IntTroph	USP30
APMAP1	2.97693629259018e-282	0.353196208610065	0.995	0.713	4.31506915610947e-278	(C5) IntTroph	APMAP
TJP21	3.31653597977978e-282	0.509421639748004	0.94	0.442	4.80731890269079e-278	(C5) IntTroph	TJP2
ENSSSCG000000388292	5.17198460789632e-282	0.512489795275622	0.909	0.392	7.49679168914572e-278	(C5) IntTroph	ENSSSCG00000038829
ATP6V1F	3.39168520131847e-281	0.484612206149795	1	0.862	4.91624769931113e-277	(C5) IntTroph	ATP6V1F
MACROH2A11	3.40577246726923e-281	0.404536925156616	1	0.903	4.93666719130675e-277	(C5) IntTroph	MACROH2A1
B4GALT31	3.9418476473103e-281	0.459149146180734	0.973	0.54	5.71370816477628e-277	(C5) IntTroph	B4GALT3
PMPCA	3.95743962281888e-281	0.266915036616442	1	0.853	5.73630873327596e-277	(C5) IntTroph	PMPCA
ENSSSCG000000402032	8.21168503961405e-281	0.508587803476132	0.942	0.487	1.19028374649206e-276	(C5) IntTroph	ENSSSCG00000040203
ARHGAP81	1.22987922454246e-280	0.562749262021444	0.851	0.273	1.78270993597429e-276	(C5) IntTroph	ARHGAP8
UBE2E11	1.45147344241099e-280	0.363663199739987	1	0.73	2.10391075477474e-276	(C5) IntTroph	UBE2E1
IER3IP1	3.44482564531175e-280	0.43816970567371	0.997	0.89	4.99327477287938e-276	(C5) IntTroph	IER3IP1
ZNRF32	9.17096163167179e-280	0.567338292627986	0.869	0.261	1.32933088851083e-275	(C5) IntTroph	ZNRF3
NDUFB11	1.02619735296749e-279	0.433938863607655	1	0.948	1.48747306312637e-275	(C5) IntTroph	NDUFB11
ATP5PO1	1.08567273713936e-279	0.544988641580234	1	0.905	1.5736826324835e-275	(C5) IntTroph	ATP5PO
PJA12	1.19852958246253e-279	0.517784844080252	0.933	0.471	1.73726862977944e-275	(C5) IntTroph	PJA1
TECPR11	1.27606006233714e-279	0.540905373099547	0.877	0.314	1.84964906035768e-275	(C5) IntTroph	TECPR1
POLDIP21	9.17858717643648e-279	0.503818210274734	0.996	0.779	1.33043621122447e-274	(C5) IntTroph	POLDIP2
ENSSSCG000000161001	2.43989994943375e-278	0.466707170401744	0.997	0.816	3.53663497670422e-274	(C5) IntTroph	ENSSSCG00000016100
NDUFS6	2.62202325632406e-278	0.544471601451013	1	0.827	3.80062271004172e-274	(C5) IntTroph	NDUFS6
RPL241	2.79535892144056e-278	0.882346175644525	1	0.908	4.05187275662809e-274	(C5) IntTroph	RPL24
RPL221	3.28750043922428e-278	0.909260486227723	1	0.944	4.76523188665559e-274	(C5) IntTroph	RPL22
HSPE11	3.98278244199209e-278	0.479304995013645	0.999	0.843	5.77304314966754e-274	(C5) IntTroph	HSPE1
FAM221A	5.37189383511008e-278	0.37407840559916	0.344	0.037	7.78656011399206e-274	(C5) IntTroph	FAM221A
TPD52L2	5.49896192267537e-278	0.394608124420493	1	0.972	7.97074530691795e-274	(C5) IntTroph	TPD52L2
NDUFA21	6.29199322360131e-278	0.495580162625116	1	0.94	9.1202441776101e-274	(C5) IntTroph	NDUFA2
SPCS2	6.60757476982718e-278	0.474750747877825	0.999	0.891	9.5776796288645e-274	(C5) IntTroph	SPCS2
ENSSSCG000000124271	1.72762537980491e-277	0.734182288340628	1	0.946	2.50419298802722e-273	(C5) IntTroph	ENSSSCG00000012427
DGUOK1	2.25435376821787e-277	0.505345564117639	0.973	0.46	3.26768578703181e-273	(C5) IntTroph	DGUOK
UBALD21	3.88298354868263e-277	0.520398799448744	0.925	0.388	5.62838465381547e-273	(C5) IntTroph	UBALD2
KCTD13	7.68868174803384e-277	0.299213042213339	0.252	0.017	1.1144744193775e-272	(C5) IntTroph	KCTD13
SEC61G1	8.82708829519417e-277	0.559002045524837	1	0.879	1.2794864483884e-272	(C5) IntTroph	SEC61G
CLIP1	9.9701407840275e-277	0.346591149377625	0.996	0.782	1.44517190664479e-272	(C5) IntTroph	CLIP1
ENSSSCG000000116761	1.14715727270449e-276	0.532896022010226	0.896	0.348	1.66280446678516e-272	(C5) IntTroph	ENSSSCG00000011676
MYH141	2.2867705235775e-276	0.55062663394658	0.948	0.451	3.31467387392558e-272	(C5) IntTroph	MYH14
LAMTOR1	2.75085147676079e-276	0.39808106192335	1	0.973	3.98735921556476e-272	(C5) IntTroph	LAMTOR1
ENTR1	9.85165101444972e-276	0.313330286626594	1	0.71	1.42799681454449e-271	(C5) IntTroph	ENTR1
CLDN231	1.32005460457709e-275	0.542816890955867	0.713	0.176	1.91341914933449e-271	(C5) IntTroph	CLDN23
CD471	1.46741603382002e-275	0.533583986744657	0.999	0.679	2.12701954102212e-271	(C5) IntTroph	CD47
ENSSSCG00000058071	1.78940277720873e-275	0.54988027061783	0.748	0.194	2.59373932556405e-271	(C5) IntTroph	ENSSSCG00000058071
APEX11	2.19871783871351e-275	0.444876600348328	0.979	0.538	3.18704150721523e-271	(C5) IntTroph	APEX1
NR4A11	2.26452345495557e-275	0.561541468235359	0.796	0.232	3.2824267479581e-271	(C5) IntTroph	NR4A1
CPT1A1	3.22922832318833e-275	0.502298641164899	0.975	0.507	4.68076645446148e-271	(C5) IntTroph	CPT1A
MAT2B2	3.70680084708774e-275	0.480568821289891	1	0.814	5.37300782785368e-271	(C5) IntTroph	MAT2B
NIBAN21	9.54475227319529e-275	0.54165326443951	0.987	0.776	1.38351184199966e-270	(C5) IntTroph	NIBAN2
COX4I11	1.57315137201614e-274	0.75172711353958	1	0.936	2.28028291373739e-270	(C5) IntTroph	COX4I1
MBD61	3.35819269297873e-274	0.494402615079166	0.947	0.436	4.86770030847267e-270	(C5) IntTroph	MBD6
CDC25A2	4.64676782248001e-274	0.563112555690506	0.955	0.323	6.73548995868478e-270	(C5) IntTroph	CDC25A
TMEM126B1	6.00664087278913e-274	0.465749083848438	0.965	0.543	8.70662594510784e-270	(C5) IntTroph	TMEM126B
ARRDC21	1.58417838191467e-273	0.493523969616249	0.931	0.413	2.29626656458532e-269	(C5) IntTroph	ARRDC2
HMGN41	4.2048879304455e-273	0.48127730602512	0.971	0.505	6.09498505518076e-269	(C5) IntTroph	HMGN4
CLEC11A	8.47877992714937e-273	0.475589207970909	0.974	0.584	1.2289991504403e-268	(C5) IntTroph	CLEC11A
PAK6	3.21990654639168e-272	0.326445438164863	0.284	0.024	4.66725453899474e-268	(C5) IntTroph	PAK6
MEGF6	3.60788488666188e-272	0.567249839713923	0.765	0.227	5.2296291432164e-268	(C5) IntTroph	MEGF6
MAP2K31	4.29773118807994e-272	0.4316844628323	0.997	0.858	6.22956135712188e-268	(C5) IntTroph	MAP2K3
CLDN91	4.93434999387227e-272	0.506485946868827	0.595	0.123	7.15234031611786e-268	(C5) IntTroph	CLDN9
ENSSSCG000000049831	6.33196412970045e-272	0.42970053567838	0.995	0.572	9.1781820060008e-268	(C5) IntTroph	ENSSSCG00000004983
SNX12	6.76451281179002e-272	0.391249728639834	0.983	0.74	9.80516132068963e-268	(C5) IntTroph	SNX12
PIP5K1B2	7.52161350407674e-272	0.563059593796152	0.894	0.282	1.09025787741592e-267	(C5) IntTroph	PIP5K1B
NIPA22	1.08388594850565e-271	0.48662540175375	0.957	0.6	1.57109268235894e-267	(C5) IntTroph	NIPA2
MPZL22	1.14110415337864e-271	0.530608451945678	0.929	0.382	1.65403047032233e-267	(C5) IntTroph	MPZL2
PLAAT3	1.67389182633629e-271	0.484381415397102	0.947	0.448	2.42630620227446e-267	(C5) IntTroph	PLAAT3
IDH3B	5.63442927395436e-271	0.448091492725125	0.996	0.619	8.16710523259685e-267	(C5) IntTroph	IDH3B
COX6C2	5.82077396344349e-270	0.674739353440159	1	0.917	8.43721186001134e-266	(C5) IntTroph	COX6C
LMAN2	8.16971588875944e-270	0.427618048614117	1	0.997	1.18420031807568e-265	(C5) IntTroph	LMAN2
ENSSSCG00000005959	1.54493317938109e-269	0.414914875225188	0.977	0.595	2.2393806435129e-265	(C5) IntTroph	ENSSSCG00000005959
SELENOF	2.74840426496163e-269	0.414174621344561	1	0.992	3.98381198206188e-265	(C5) IntTroph	SELENOF
SLC25A10	2.83402435229505e-269	0.421398932068928	0.981	0.576	4.10791829865168e-265	(C5) IntTroph	SLC25A10
ENSSSCG00000006996	3.16749066234089e-269	0.481279601516884	0.946	0.555	4.59127771506312e-265	(C5) IntTroph	ENSSSCG00000006996
UBE2B	3.58898949002916e-268	0.431231163277341	1	0.917	5.20224026579727e-264	(C5) IntTroph	UBE2B
REXO21	4.53307405953408e-268	0.508265699605759	0.997	0.853	6.57069084929465e-264	(C5) IntTroph	REXO2
PCCB1	1.02536628316381e-267	0.460396364857105	0.982	0.472	1.48626842744594e-263	(C5) IntTroph	PCCB
GRAMD2B1	1.09829372529617e-267	0.527159483839166	0.992	0.634	1.5919767548168e-263	(C5) IntTroph	GRAMD2B
NXF1	1.10025908639447e-267	0.538274729834776	0.898	0.4	1.59482554572878e-263	(C5) IntTroph	NXF1
COQ9	3.29078414068283e-267	0.380611175917964	1	0.808	4.76999161191976e-263	(C5) IntTroph	COQ9
MDH21	5.90289372202599e-267	0.453284820917663	1	0.808	8.55624445007667e-263	(C5) IntTroph	MDH2
SNX33	6.98150441584804e-267	0.388287145449421	0.999	0.675	1.01196906507717e-262	(C5) IntTroph	SNX33
TRAF41	1.59168416429835e-266	0.465549896651744	0.956	0.487	2.30714619615045e-262	(C5) IntTroph	TRAF4
CYP2S11	1.94949387613036e-266	0.51965297720828	0.951	0.445	2.82579137345095e-262	(C5) IntTroph	CYP2S1
SUMF21	2.26869643696862e-266	0.452300765149296	0.981	0.525	3.28847548538601e-262	(C5) IntTroph	SUMF2
ENSSSCG000000279072	2.32715161511437e-266	0.596766109611646	1	0.936	3.37320626610827e-262	(C5) IntTroph	ENSSSCG00000027907
OSTF13	2.67108387992506e-266	0.554853697064438	0.916	0.426	3.87173608395138e-262	(C5) IntTroph	OSTF1
WFS12	4.77490565215365e-266	0.575328144475641	0.991	0.687	6.92122574279671e-262	(C5) IntTroph	WFS1
PDCD6IP1	4.93982080405493e-266	0.436751414615503	0.999	0.837	7.16027025547761e-262	(C5) IntTroph	PDCD6IP
ATP5PF1	1.39128403785667e-265	0.53817174668195	1	0.952	2.01666621287325e-261	(C5) IntTroph	ATP5PF
ABCD31	1.41144922905996e-265	0.483245238842532	0.968	0.457	2.04589565752242e-261	(C5) IntTroph	ABCD3
RARG	1.45674596956498e-265	0.441645447287975	0.961	0.561	2.11155328288443e-261	(C5) IntTroph	RARG
ABHD12	1.59128232535773e-265	0.509404935980157	0.923	0.433	2.30656373060603e-261	(C5) IntTroph	ABHD12
ENSSSCG00000031299	1.95157929002476e-265	0.443661565987296	0.999	0.886	2.8288141808909e-261	(C5) IntTroph	ENSSSCG00000031299
ENSSSCG000000261671	2.08301169452143e-265	0.50156705709517	0.962	0.433	3.01932545120881e-261	(C5) IntTroph	ENSSSCG00000026167
COASY	2.50936727998067e-265	0.47648119053668	0.983	0.545	3.63732787233198e-261	(C5) IntTroph	COASY
RPL61	2.60904533039658e-265	0.895719766428345	1	0.94	3.78181120640984e-261	(C5) IntTroph	RPL6
MYO5B	2.18833728485503e-264	0.386210288404085	0.366	0.045	3.17199489439737e-260	(C5) IntTroph	MYO5B
GLRX3	2.53186165623917e-264	0.427640521478774	1	0.895	3.66993347071868e-260	(C5) IntTroph	GLRX3
HSBP11	3.88714989807727e-264	0.496289883501069	1	0.945	5.634423777263e-260	(C5) IntTroph	HSBP1
BBIP12	3.9509774962197e-264	0.469855246319086	0.979	0.498	5.72694188077046e-260	(C5) IntTroph	BBIP1
SLC35A32	4.02575187193204e-264	0.504556753207161	0.934	0.469	5.8353273383655e-260	(C5) IntTroph	SLC35A3
CS	1.42217774450515e-263	0.51475971797566	0.99	0.809	2.06144664066022e-259	(C5) IntTroph	CS
HUWE1	1.86090014742038e-263	0.327804458820064	0.999	0.848	2.69737476368585e-259	(C5) IntTroph	HUWE1
CCDC512	5.60193190814542e-263	0.547905655753903	0.999	0.367	8.12000030085678e-259	(C5) IntTroph	CCDC51
CHCHD101	5.71028936410797e-263	0.571369413463985	0.979	0.712	8.2770644332745e-259	(C5) IntTroph	CHCHD10
NREP1	1.32258168371021e-262	0.535941098178103	0.986	0.608	1.91708215053795e-258	(C5) IntTroph	NREP
ENSSSCG000000302691	1.814524601673e-262	0.568835984686857	0.851	0.273	2.63015341012501e-258	(C5) IntTroph	ENSSSCG00000030269
RPS4X1	2.28246193348736e-262	1.14376777541032	0.999	0.895	3.30842857258993e-258	(C5) IntTroph	RPS4X
TOMM22	2.39758892844036e-262	0.405854341347558	0.991	0.663	3.47530515177431e-258	(C5) IntTroph	TOMM22
ZFYVE211	3.4378545435712e-262	0.424546959517338	0.955	0.595	4.98317016090646e-258	(C5) IntTroph	ZFYVE21
KIF221	3.4738467772722e-262	0.392540266877595	0.376	0.048	5.03534090365605e-258	(C5) IntTroph	KIF22
TAF11	3.77571771339061e-262	0.315039766338064	0.992	0.769	5.47290282555969e-258	(C5) IntTroph	TAF11
SPAG71	3.89497978956056e-262	0.455644096913885	0.994	0.668	5.64577320496803e-258	(C5) IntTroph	SPAG7
PTPRU1	4.91531764976189e-262	0.546594832328666	0.811	0.263	7.12475293332986e-258	(C5) IntTroph	PTPRU
ASL	1.0149001295826e-261	0.466574114452954	0.965	0.544	1.47109773782997e-257	(C5) IntTroph	ASL
HSPD1	3.16969608684197e-261	0.388496814830793	1	0.913	4.59447447787744e-257	(C5) IntTroph	HSPD1
PARD6B2	4.47872036326149e-261	0.544406172785835	0.776	0.217	6.49190516654753e-257	(C5) IntTroph	PARD6B
ATP5MC11	2.62564623982504e-260	0.51211651258342	1	0.961	3.8058742246264e-256	(C5) IntTroph	ATP5MC1
RAB151	5.77164686771213e-260	0.531256926908568	0.925	0.403	8.36600213474873e-256	(C5) IntTroph	RAB15
MARK3	9.54328169835566e-260	0.524247708406277	0.961	0.543	1.38329868217665e-255	(C5) IntTroph	MARK3
CYTH2	9.60611705844533e-260	0.381349427852318	1	0.696	1.39240666762165e-255	(C5) IntTroph	CYTH2
SLC36A12	1.17163686496835e-259	0.561818935911447	0.896	0.334	1.69828763577162e-255	(C5) IntTroph	SLC36A1
ENSSSCG000000111622	2.7145625178483e-259	0.480070202984766	0.99	0.529	3.93475836962112e-255	(C5) IntTroph	ENSSSCG00000011162
TRAPPC4	3.14439865441574e-259	0.274628554830218	0.999	0.83	4.55780584957561e-255	(C5) IntTroph	TRAPPC4
TCEAL11	4.51211492498993e-259	0.472100503735315	0.947	0.471	6.5403105837729e-255	(C5) IntTroph	TCEAL1
PGRMC21	3.90573860613911e-258	0.547053136202028	0.931	0.322	5.66136810959864e-254	(C5) IntTroph	PGRMC2
DNPEP	4.31051973375642e-258	0.439931433108171	0.987	0.566	6.24809835407994e-254	(C5) IntTroph	DNPEP
SPC251	7.64211324876366e-258	0.547391869046754	0.811	0.243	1.10772431540829e-253	(C5) IntTroph	SPC25
PHLPP12	9.70096245180053e-258	0.551232439122191	0.927	0.315	1.40615450738849e-253	(C5) IntTroph	PHLPP1
ENSSSCG00000016075	1.18029128881825e-257	0.427559459580449	0.999	0.949	1.71083222314205e-253	(C5) IntTroph	ENSSSCG00000016075
MYL12B1	1.20207097908517e-257	0.447754865405551	1	0.968	1.74240188418395e-253	(C5) IntTroph	MYL12B
SLC44A13	1.20877379057536e-257	0.522645238331218	0.956	0.481	1.75211760943899e-253	(C5) IntTroph	SLC44A1
PARN1	1.39310627783582e-257	0.407709857846712	0.977	0.531	2.01930754972303e-253	(C5) IntTroph	PARN
DAZAP21	1.94163713483617e-257	0.440298600634166	1	0.973	2.81440302694503e-253	(C5) IntTroph	DAZAP2
AP1G21	2.40228793469611e-257	0.448925812304043	0.971	0.499	3.48211636134201e-253	(C5) IntTroph	AP1G2
VPS39	2.66069265298645e-257	0.349791299000381	0.999	0.718	3.85667400050387e-253	(C5) IntTroph	VPS39
PPP1R26	3.03496519515061e-257	0.352051160010194	0.32	0.034	4.39918205037081e-253	(C5) IntTroph	PPP1R26
ENSSSCG000000395231	4.62669186886277e-257	0.397590037527749	0.999	0.716	6.70638986391659e-253	(C5) IntTroph	ENSSSCG00000039523
LYSMD1	6.26008690173227e-257	0.335052729024541	0.298	0.029	9.07399596406093e-253	(C5) IntTroph	LYSMD1
GNS2	6.62673066526403e-257	0.515866043835687	0.988	0.678	9.60544609930021e-253	(C5) IntTroph	GNS
ZNF75D1	6.89833641194929e-257	0.480959989722278	0.943	0.474	9.99913862912049e-253	(C5) IntTroph	ZNF75D
PICK11	7.93805459885563e-257	0.510501077725171	0.865	0.368	1.15062101410412e-252	(C5) IntTroph	PICK1
ENSSSCG000000001041	8.41503533860271e-257	0.500992883924418	1	0.936	1.21975937233046e-252	(C5) IntTroph	ENSSSCG00000000104
SRRM2	1.16531150096187e-256	0.476750775423876	1	0.891	1.68911902064423e-252	(C5) IntTroph	SRRM2
DNAJC111	1.89048205462451e-256	0.528686698062809	0.878	0.351	2.74025373817823e-252	(C5) IntTroph	DNAJC11
EIF4A11	2.82878035970034e-255	0.462348595792553	1	0.915	4.10031713138565e-251	(C5) IntTroph	EIF4A1
POLD11	8.86001336937637e-255	0.387836188489632	0.372	0.049	1.2842589378911e-250	(C5) IntTroph	POLD1
MKKS	1.05769760158941e-254	0.343435370034906	0.995	0.744	1.53313267350385e-250	(C5) IntTroph	MKKS
UQCRB1	1.32059944991893e-254	0.492651679395162	0.991	0.717	1.91420890265749e-250	(C5) IntTroph	UQCRB
USP54	3.08465754533047e-254	0.310246573252028	0.268	0.023	4.47121111195651e-250	(C5) IntTroph	USP54
TNK11	3.40473216758991e-254	0.526348041647138	0.704	0.183	4.93515927692157e-250	(C5) IntTroph	TNK1
BCL2L131	4.69729821201247e-254	0.35764277930071	0.996	0.706	6.80873375831207e-250	(C5) IntTroph	BCL2L13
ENSSSCG000000390711	5.47991384448087e-254	0.59853097706838	0.987	0.676	7.94313511757501e-250	(C5) IntTroph	ENSSSCG00000039071
ARPC1A	6.71972894000879e-254	0.448208208934891	0.991	0.775	9.74024709854275e-250	(C5) IntTroph	ARPC1A
CTSD2	7.60118783177937e-254	0.683524052654484	0.997	0.761	1.10179217621642e-249	(C5) IntTroph	CTSD
C1orf53	9.83230304968116e-254	0.454168430098547	0.953	0.5	1.42519232705128e-249	(C5) IntTroph	C1orf53
MRPS141	1.01885028210816e-253	0.523057661457556	0.948	0.404	1.47682348391577e-249	(C5) IntTroph	MRPS14
ENSSSCG000000352932	1.09879892589693e-253	1.10171295913226	1	0.589	1.5927090430876e-249	(C5) IntTroph	ENSSSCG00000035293
EMC21	1.10505419560576e-253	0.381786025181163	0.996	0.653	1.60177605653055e-249	(C5) IntTroph	EMC2
FRAT2	1.21307079692687e-253	0.32612757915072	0.288	0.027	1.7583461201455e-249	(C5) IntTroph	FRAT2
RNF1701	2.68272577991107e-253	0.463345324613724	0.904	0.418	3.8886110179811e-249	(C5) IntTroph	RNF170
MYLIP2	3.76129243664298e-253	0.598738615382246	0.942	0.376	5.451993386914e-249	(C5) IntTroph	MYLIP
HNRNPA2B11	4.27042816557575e-253	0.492154038637447	1	0.95	6.18998562600204e-249	(C5) IntTroph	HNRNPA2B1
PGAP21	6.19768844310329e-253	0.455287152663493	0.975	0.583	8.98354939827822e-249	(C5) IntTroph	PGAP2
CCNG21	7.22432685293395e-253	0.524159459820312	0.922	0.37	1.04716617733278e-248	(C5) IntTroph	CCNG2
MAN2C1	7.41030933656567e-253	0.429291829328327	0.974	0.605	1.07412433833519e-248	(C5) IntTroph	MAN2C1
RNF126	8.81009313197962e-253	0.379542108088082	0.986	0.67	1.27702299948045e-248	(C5) IntTroph	RNF126
CYB5B1	1.15855745242362e-252	0.297715398623081	0.997	0.84	1.67932902728804e-248	(C5) IntTroph	CYB5B
SWAP701	1.21937162439933e-252	0.542774713017347	0.914	0.314	1.76747916956683e-248	(C5) IntTroph	SWAP70
CEP1041	2.64852291197684e-252	0.543382593903125	0.842	0.264	3.83903396091042e-248	(C5) IntTroph	CEP104
STAP2	3.39319381865849e-252	0.339091207118695	0.305	0.031	4.91843444014549e-248	(C5) IntTroph	STAP2
ATL21	4.71905605877177e-252	0.381847680353799	0.984	0.621	6.84027175718968e-248	(C5) IntTroph	ATL2
AP2B11	8.28689995657705e-252	0.395818875735867	1	0.901	1.20118614870584e-247	(C5) IntTroph	AP2B1
HADHA1	8.90423376332855e-252	0.487518678635592	0.996	0.795	1.29066868399447e-247	(C5) IntTroph	HADHA
ORMDL12	9.09283885890763e-252	0.427740574210183	0.97	0.548	1.31800699259866e-247	(C5) IntTroph	ORMDL1
KCNQ1	1.06245136169644e-251	0.354574816490447	0.326	0.037	1.54002324877899e-247	(C5) IntTroph	KCNQ1
ENSSSCG000000118031	6.67737552361871e-251	0.461563516824107	1	0.942	9.67885582148532e-247	(C5) IntTroph	ENSSSCG00000011803
TMEM132A1	7.40975702046874e-251	0.526635523409503	0.904	0.339	1.07404428011694e-246	(C5) IntTroph	TMEM132A
AUH	1.727618573117e-250	0.421069534940861	0.987	0.556	2.50418312173309e-246	(C5) IntTroph	AUH
AGFG12	1.86412869079049e-250	0.525325936147874	0.927	0.398	2.70205453730081e-246	(C5) IntTroph	AGFG1
MPC21	6.11338315108446e-250	0.523868110275256	0.953	0.625	8.86134887749693e-246	(C5) IntTroph	MPC2
DTX2	6.21632159796025e-250	0.480736151244309	0.948	0.484	9.01055815624338e-246	(C5) IntTroph	DTX2
SYVN1	6.4479497528159e-250	0.274476729517756	1	0.803	9.34630316670665e-246	(C5) IntTroph	SYVN1
TTLL51	6.91190712570643e-250	0.365292886711918	0.341	0.041	1.00188093787115e-245	(C5) IntTroph	TTLL5
CHMP4B	4.49362294807236e-249	0.372174836698353	1	0.922	6.51350646323089e-245	(C5) IntTroph	CHMP4B
DPP31	5.56817636599483e-249	0.398900462428114	0.992	0.596	8.0710716425095e-245	(C5) IntTroph	DPP3
TBC1D19	8.22745309536818e-249	0.338336264641557	0.305	0.032	1.19256932617362e-244	(C5) IntTroph	TBC1D19
ETFRF11	1.17186015880638e-248	0.542935065818667	0.803	0.263	1.69861130018985e-244	(C5) IntTroph	ETFRF1
PRKCD2	1.78240606878327e-248	0.493523033365811	0.918	0.406	2.58359759670136e-244	(C5) IntTroph	PRKCD
ENSSSCG00000014071	5.21336988751488e-248	0.47810651834507	1	0.918	7.55677965195281e-244	(C5) IntTroph	ENSSSCG00000014071
POGLUT2	9.07964202635182e-248	0.346915125598492	0.316	0.035	1.3160941117197e-243	(C5) IntTroph	POGLUT2
PDHB2	1.14057635768048e-247	0.521088134273821	0.953	0.518	1.65326543045786e-243	(C5) IntTroph	PDHB
SNX1	1.16099642403107e-247	0.349721624942836	0.991	0.723	1.68286431663303e-243	(C5) IntTroph	SNX1
SERPINB91	1.81933974468635e-247	0.5074085362738	0.907	0.464	2.63713295992287e-243	(C5) IntTroph	SERPINB9
ARL8B	2.50386847234612e-247	0.405387400724411	1	0.929	3.62935735066571e-243	(C5) IntTroph	ARL8B
BEX1	2.69130908043598e-247	0.538148095253761	0.78	0.262	3.90105251209195e-243	(C5) IntTroph	BEX1
CDH14	3.04148034400361e-247	0.60323503585192	0.936	0.369	4.40862575863324e-243	(C5) IntTroph	CDH1
SZT21	3.06262477237177e-247	0.43555452760978	0.968	0.572	4.43927460755288e-243	(C5) IntTroph	SZT2
PCBP1	7.2973219654927e-247	0.336901460902321	0.304	0.032	1.05774681889817e-242	(C5) IntTroph	PCBP1
KRT82	1.120732224156e-246	0.594049962631414	0.918	0.364	1.62450135891413e-242	(C5) IntTroph	KRT8
SNU13	1.17857807915036e-246	0.397574734539556	1	0.915	1.70834892572844e-242	(C5) IntTroph	SNU13
BHLHE401	1.50823837847955e-246	0.564453138899129	0.868	0.331	2.18619152960611e-242	(C5) IntTroph	BHLHE40
FKBP41	1.98830380390936e-246	0.44020510063518	0.997	0.804	2.88204636376661e-242	(C5) IntTroph	FKBP4
ATP5MC2	2.4854314819077e-246	0.496331533982741	0.999	0.969	3.6026329330252e-242	(C5) IntTroph	ATP5MC2
FGFR1OP22	2.50981898120734e-246	0.489419498684495	0.907	0.378	3.63798261326004e-242	(C5) IntTroph	FGFR1OP2
ENSSSCG000000375301	2.8360964061801e-246	0.508683064383837	0.93	0.452	4.11092174075806e-242	(C5) IntTroph	ENSSSCG00000037530
ENSSSCG000000321292	5.54343877190179e-246	0.498826085033501	1	0.945	8.03521449987164e-242	(C5) IntTroph	ENSSSCG00000032129
CIT	1.53722957357192e-245	0.344445878473873	0.314	0.035	2.22821426689249e-241	(C5) IntTroph	CIT
SPTSSA1	1.70230388535247e-245	0.439954712215502	0.978	0.582	2.4674894818184e-241	(C5) IntTroph	SPTSSA
KAT14	1.90618323835953e-245	0.269766596074845	0.994	0.763	2.76301260400214e-241	(C5) IntTroph	KAT14
NDFIP22	2.61966320041771e-245	0.478526771157655	0.988	0.697	3.79720180900547e-241	(C5) IntTroph	NDFIP2
RPS261	6.70342180729326e-245	0.764535851445951	1	0.999	9.71660990967158e-241	(C5) IntTroph	RPS26
ELK1	8.70934506619524e-245	0.346593145220202	0.982	0.684	1.262419567345e-240	(C5) IntTroph	ELK1
MRPL20	9.26188924152994e-245	0.358490534518263	1	0.937	1.34251084555977e-240	(C5) IntTroph	MRPL20
CDC1231	1.18309310304686e-244	0.447574966899556	0.952	0.509	1.71489345286642e-240	(C5) IntTroph	CDC123
MRPL341	1.26507569668463e-244	0.425560018869754	0.979	0.606	1.83372722234436e-240	(C5) IntTroph	MRPL34
DDX59	3.5652934417325e-244	0.310531472798932	0.271	0.025	5.16789284379125e-240	(C5) IntTroph	DDX59
ANLN1	3.59772071275496e-244	0.4546180509956	0.857	0.38	5.21489617313831e-240	(C5) IntTroph	ANLN
ZFY	4.33906958817861e-244	0.325180797323024	0.289	0.029	6.28948136806489e-240	(C5) IntTroph	ZFY
CHCHD1	6.16843889593294e-244	0.374293360816646	1	0.862	8.9411521796548e-240	(C5) IntTroph	CHCHD1
P2RY21	6.73446574399788e-244	0.531043574513087	0.77	0.225	9.76160809592492e-240	(C5) IntTroph	P2RY2
SLC10A3	7.85939550008172e-244	0.31950764920533	0.992	0.71	1.13921937773685e-239	(C5) IntTroph	SLC10A3
FKBP2	8.2135649900513e-244	0.429342178111391	1	0.978	1.19055624530794e-239	(C5) IntTroph	FKBP2
HDDC21	1.33401078732442e-243	0.450084931115558	0.942	0.49	1.93364863622675e-239	(C5) IntTroph	HDDC2
NABP11	2.01699215556672e-243	0.522862539792427	0.831	0.295	2.92363012949396e-239	(C5) IntTroph	NABP1
MMP13	3.30656535149319e-243	0.307121948227588	0.267	0.024	4.79286647698938e-239	(C5) IntTroph	MMP13
LRCH41	3.31038189711944e-243	0.445893478061096	0.97	0.549	4.79839855987463e-239	(C5) IntTroph	LRCH4
TRIR	4.39984413400613e-243	0.350136738038504	1	0.953	6.37757407224189e-239	(C5) IntTroph	TRIR
CXXC5	4.41444288908388e-243	0.389044933934336	0.977	0.621	6.39873496772709e-239	(C5) IntTroph	CXXC5
STARD101	4.70127919304873e-243	0.499845765686675	0.914	0.416	6.81450419032413e-239	(C5) IntTroph	STARD10
ENSSSCG000000077491	5.41996268499739e-243	0.377075261692657	0.988	0.588	7.85623591190371e-239	(C5) IntTroph	ENSSSCG00000007749
CHP12	9.65200468882866e-243	0.49398489822496	0.965	0.537	1.39905807964571e-238	(C5) IntTroph	CHP1
TMCO11	1.05916045278785e-242	0.379153175763891	1	0.904	1.53525307631599e-238	(C5) IntTroph	TMCO1
FEM1B	1.12999487578284e-242	0.317636695736169	0.28	0.027	1.63792757244723e-238	(C5) IntTroph	FEM1B
MRS21	1.23301620310515e-242	0.532791586595609	0.929	0.333	1.78725698640091e-238	(C5) IntTroph	MRS2
IMMT	2.2131854061417e-242	0.320206564864449	1	0.898	3.20801224620239e-238	(C5) IntTroph	IMMT
CELSR2	2.35082142668746e-242	0.311243080287223	0.272	0.025	3.40751565798347e-238	(C5) IntTroph	CELSR2
ARFGEF21	2.63408926478284e-242	0.529367143796568	0.881	0.333	3.81811238930272e-238	(C5) IntTroph	ARFGEF2
RRBP1	5.15490206931019e-242	0.48089545717163	1	0.919	7.47203054946512e-238	(C5) IntTroph	RRBP1
CFDP1	7.60368694595172e-242	0.466166778631418	1	0.899	1.1021544228157e-237	(C5) IntTroph	CFDP1
LAP31	1.52734372612828e-241	0.413643729076624	1	0.847	2.21388473102295e-237	(C5) IntTroph	LAP3
ENSSSCG00000038364	1.54774244395423e-241	0.411670112578291	1	0.953	2.24345267251165e-237	(C5) IntTroph	ENSSSCG00000038364
CUL4A	2.67817443088396e-241	0.312351308077892	0.997	0.74	3.8820138375663e-237	(C5) IntTroph	CUL4A
SECISBP2	3.15774844581223e-241	0.428316889889832	0.979	0.517	4.57715637220482e-237	(C5) IntTroph	SECISBP2
MIOX1	3.39923818494163e-241	0.527117244690831	0.73	0.213	4.92719574907289e-237	(C5) IntTroph	MIOX
HMOX2	3.66852021894668e-241	0.411825204865472	0.999	0.833	5.31752005736321e-237	(C5) IntTroph	HMOX2
EIF1B1	4.70644433593238e-241	0.429128790590194	0.991	0.78	6.82199106493398e-237	(C5) IntTroph	EIF1B
DNAJB1	6.11523195231143e-241	0.3061737165053	1	0.999	8.86402871487541e-237	(C5) IntTroph	DNAJB1
KHDC4	8.96296807401071e-241	0.470672083335882	0.936	0.477	1.29918222232785e-236	(C5) IntTroph	KHDC4
ENSSSCG00000032916	1.07446086670543e-240	0.430104615921331	0.999	0.967	1.55743102628953e-236	(C5) IntTroph	ENSSSCG00000032916
DOCK41	1.91744806359175e-240	0.527022859658821	0.77	0.229	2.77934096817624e-236	(C5) IntTroph	DOCK4
TST1	3.867886541676e-240	0.528403545517266	0.979	0.655	5.60650154215936e-236	(C5) IntTroph	TST
PHYH	4.00847326878343e-240	0.323500339026446	0.994	0.871	5.81028200310158e-236	(C5) IntTroph	PHYH
ENSSSCG00000010203	5.15236722097716e-240	0.415776666196	1	0.919	7.4683562868064e-236	(C5) IntTroph	ENSSSCG00000010203
MRPL21	1.07268756937214e-239	0.479319944435823	0.934	0.462	1.55486063180491e-235	(C5) IntTroph	MRPL2
HNRNPDL	3.01058486742071e-239	0.465079510514238	0.999	0.889	4.36384276532632e-235	(C5) IntTroph	HNRNPDL
PLCD1	4.79619854003096e-239	0.377756493837997	0.988	0.653	6.95208978377487e-235	(C5) IntTroph	PLCD1
PRDX21	6.20296397222096e-239	0.399245822269618	1	0.999	8.99119627773428e-235	(C5) IntTroph	PRDX2
SERINC31	1.30624832049039e-238	0.399691463084557	1	0.859	1.89340694055082e-234	(C5) IntTroph	SERINC3
PIGQ1	2.62376746646422e-238	0.391867988633546	0.977	0.614	3.80315094263989e-234	(C5) IntTroph	PIGQ
ITGA41	2.63641415300522e-238	0.44116042847224	0.477	0.088	3.82148231478107e-234	(C5) IntTroph	ITGA4
H2AJ	2.64399278778135e-238	0.376037436141196	0.999	0.823	3.83246754588906e-234	(C5) IntTroph	H2AJ
HM13	4.96849876756753e-238	0.358460238281852	1	0.975	7.20183896358913e-234	(C5) IntTroph	HM13
KMT2B	5.74753629622297e-238	0.422711190392294	0.951	0.488	8.3310538613752e-234	(C5) IntTroph	KMT2B
FAM83H1	6.13478582133002e-238	0.538781878221486	0.833	0.287	8.89237204801787e-234	(C5) IntTroph	FAM83H
HEATR3	6.25888590882495e-238	0.310357176027952	0.272	0.026	9.07225512484176e-234	(C5) IntTroph	HEATR3
POGK1	6.46738213558134e-238	0.515163121800567	0.905	0.407	9.37447040552515e-234	(C5) IntTroph	POGK
RBM472	9.24202126822441e-238	0.563333283639372	0.934	0.367	1.33963098282913e-233	(C5) IntTroph	RBM47
BCL6B	1.10315005025158e-237	0.356522935849954	0.333	0.041	1.59901599783966e-233	(C5) IntTroph	BCL6B
PRICKLE32	2.77827626452445e-237	0.529104789426164	0.918	0.329	4.02711144542819e-233	(C5) IntTroph	PRICKLE3
HES4	3.36871747095418e-237	0.329705959498117	0.297	0.032	4.88295597414808e-233	(C5) IntTroph	HES4
RIT1	7.5618128659638e-237	0.310908364533609	1	0.826	1.09608477492145e-232	(C5) IntTroph	RIT1
METTL17	1.1111494706674e-236	0.492385040364611	0.909	0.403	1.61061115773239e-232	(C5) IntTroph	METTL17
COPG1	1.54381071217119e-236	0.399332091660995	1	0.836	2.23775362729214e-232	(C5) IntTroph	COPG1
SPCS3	1.95143489616772e-236	0.382372038227812	1	0.986	2.82860488199511e-232	(C5) IntTroph	SPCS3
ENSSSCG00000049515	1.98307771239743e-236	0.376359264527792	0.999	0.884	2.87447114412008e-232	(C5) IntTroph	ENSSSCG00000049515
NDUFS21	3.58322467779826e-236	0.368813194391152	1	0.934	5.19388417046858e-232	(C5) IntTroph	NDUFS2
RTL61	3.63704423386767e-236	0.343642903841995	0.994	0.706	5.27189561699119e-232	(C5) IntTroph	RTL6
SAT21	3.98014162297974e-236	0.527151567940526	0.909	0.325	5.76921528250914e-232	(C5) IntTroph	SAT2
UQCR111	4.31050241777991e-236	0.436536990206016	1	0.994	6.24807325457198e-232	(C5) IntTroph	UQCR11
RBX1	6.13124383818024e-236	0.386467398252794	1	0.944	8.88723794344225e-232	(C5) IntTroph	RBX1
ZNF481	6.29294422587606e-236	0.369341572160278	0.353	0.047	9.12162265540735e-232	(C5) IntTroph	ZNF48
SSX2IP2	8.84209946354411e-236	0.393098041846546	0.997	0.554	1.28166231724072e-231	(C5) IntTroph	SSX2IP
HMGB21	1.42969600281109e-235	0.528026924259204	0.92	0.403	2.07234435607467e-231	(C5) IntTroph	HMGB2
AZIN12	2.65151636394274e-235	0.403253307413153	0.977	0.664	3.843372969535e-231	(C5) IntTroph	AZIN1
NUDT141	3.72395512741262e-235	0.530847361109508	0.978	0.495	5.39787295718459e-231	(C5) IntTroph	NUDT14
ID21	4.99995653036178e-235	0.472669363106769	0.975	0.795	7.2474369907594e-231	(C5) IntTroph	ID2
CLK1	5.51787577018242e-235	0.369545061798936	0.992	0.673	7.99816092887941e-231	(C5) IntTroph	CLK1
C12orf731	5.61144619495403e-235	0.423431795349278	0.957	0.546	8.13379125958587e-231	(C5) IntTroph	C12orf73
ACAP3	5.80261131214802e-235	0.525065477747321	0.807	0.256	8.41088509695856e-231	(C5) IntTroph	ACAP3
DNAJC7	8.3941142783968e-235	0.525681280296759	0.908	0.325	1.21672686465362e-230	(C5) IntTroph	DNAJC7
WLS2	1.71409840186855e-234	0.513418155980907	0.983	0.549	2.48458563350846e-230	(C5) IntTroph	WLS
SLC35C2	2.46326026342307e-234	0.41136778834846	0.968	0.542	3.57049575183174e-230	(C5) IntTroph	SLC35C2
CLUH1	5.94729897620172e-234	0.489829164783716	0.907	0.425	8.62060986600439e-230	(C5) IntTroph	CLUH
LTF	8.87932261962503e-234	0.329890573438271	0.298	0.033	1.28705781371465e-229	(C5) IntTroph	LTF
PAXX	1.33435242863529e-233	0.437894099112784	0.997	0.893	1.93414384530685e-229	(C5) IntTroph	PAXX
DENND2D2	1.73823349816731e-233	0.526339319906386	0.86	0.291	2.51956945559351e-229	(C5) IntTroph	DENND2D
PTPMT11	1.79094351432257e-233	0.521837667996819	0.885	0.339	2.59597262401056e-229	(C5) IntTroph	PTPMT1
TRPV41	2.21031660034979e-233	0.361584103238093	0.342	0.045	3.20385391220703e-229	(C5) IntTroph	TRPV4
ST131	3.31660701536883e-233	0.396915525809367	1	0.991	4.80742186877712e-229	(C5) IntTroph	ST13
SGPP11	3.54057333287599e-233	0.473323501273009	0.934	0.44	5.13206104600375e-229	(C5) IntTroph	SGPP1
ENSSSCG000000167372	4.26048466821788e-233	0.555709929302272	1	0.919	6.17557252658182e-229	(C5) IntTroph	ENSSSCG00000016737
RGS12	4.80536985639882e-233	0.345966332004668	0.979	0.614	6.96538360685009e-229	(C5) IntTroph	RGS12
YWHAH1	4.91117239561649e-233	0.441051684679507	0.992	0.799	7.1187443874461e-229	(C5) IntTroph	YWHAH
LIN541	5.15892002460861e-233	0.478977473786259	0.901	0.389	7.47785457567018e-229	(C5) IntTroph	LIN54
PHLPP22	5.8792553408696e-233	0.51759137339265	0.987	0.388	8.52198061659049e-229	(C5) IntTroph	PHLPP2
NIT2	6.00059427737568e-233	0.328414524310009	0.991	0.684	8.69786140505605e-229	(C5) IntTroph	NIT2
PROSER2	8.76527058310158e-233	0.353339469467165	0.331	0.042	1.27052597102057e-228	(C5) IntTroph	PROSER2
KIF11	1.63820659552242e-232	0.296401273915116	0.257	0.023	2.37458046020975e-228	(C5) IntTroph	KIF11
PABPC42	2.12015201859659e-232	0.411388600949395	0.99	0.582	3.07316035095576e-228	(C5) IntTroph	PABPC4
SERPINE21	1.09511606817159e-231	0.527404858793279	0.886	0.359	1.58737074081472e-227	(C5) IntTroph	SERPINE2
MSH41	1.89586740710543e-231	0.443130606664194	0.949	0.555	2.74805980659932e-227	(C5) IntTroph	MSH4
ENSSSCG00000012382	2.0442804622345e-231	0.269912067197239	1	0.844	2.9631845300089e-227	(C5) IntTroph	ENSSSCG00000012382
KLC21	2.05346481819105e-231	0.472545924671562	0.875	0.378	2.97649725396793e-227	(C5) IntTroph	KLC2
TMEM63A	2.39065273546242e-231	0.381117976762259	0.965	0.682	3.46525114005278e-227	(C5) IntTroph	TMEM63A
MRPL3	4.72982290785025e-231	0.520588262377863	0.881	0.381	6.85587830492893e-227	(C5) IntTroph	MRPL3
ERP291	6.61364973635067e-231	0.411892536099827	0.997	0.819	9.5864852928403e-227	(C5) IntTroph	ERP29
PTBP1	8.54661206390001e-231	0.43137021752916	1	0.881	1.23883141866231e-226	(C5) IntTroph	PTBP1
HMGCL1	9.11559145185655e-231	0.366999838006806	0.996	0.7	1.32130498094661e-226	(C5) IntTroph	HMGCL
PTP4A1	9.42612519005231e-231	0.381385669307976	1	0.864	1.36631684629808e-226	(C5) IntTroph	PTP4A1
ARFGEF1	2.24240417014892e-230	0.265953868971386	0.988	0.829	3.25036484463086e-226	(C5) IntTroph	ARFGEF1
C1orf2102	2.51538529773654e-230	0.511014343883633	0.868	0.368	3.64605098906911e-226	(C5) IntTroph	C1orf210
LSM41	3.146214068635e-230	0.357448464375605	0.979	0.653	4.56043729248643e-226	(C5) IntTroph	LSM4
ZNF761	5.080196890361e-230	0.494833784011663	0.868	0.345	7.36374539257828e-226	(C5) IntTroph	ZNF76
SLC43A21	1.06122138213466e-229	0.382566656839829	0.988	0.683	1.53824039340419e-225	(C5) IntTroph	SLC43A2
GALNT11	1.9844775406315e-229	0.42685698274677	0.969	0.579	2.87650019514535e-225	(C5) IntTroph	GALNT11
UBQLN1	3.12194318207061e-229	0.377830560105471	0.999	0.89	4.52525664241134e-225	(C5) IntTroph	UBQLN1
LYRM71	3.23544002867752e-229	0.521093299346401	0.911	0.331	4.68977032156807e-225	(C5) IntTroph	LYRM7
COA51	3.343956114424e-229	0.455942766046335	0.983	0.762	4.84706438785759e-225	(C5) IntTroph	COA5
HPSE1	3.38904252932794e-229	0.548994482754912	0.678	0.184	4.91241714626084e-225	(C5) IntTroph	HPSE
ENSSSCG000000068991	3.69282308083228e-229	0.848480052146338	0.997	0.893	5.35274705566639e-225	(C5) IntTroph	ENSSSCG00000006899
AGPAT52	1.0128301789107e-228	0.476530952474473	0.962	0.465	1.46809734433106e-224	(C5) IntTroph	AGPAT5
MIF	1.47914494763665e-228	0.521175679166477	1	0.999	2.14402060159932e-224	(C5) IntTroph	MIF
STK25	1.78486761686836e-228	0.340385401110542	1	0.953	2.58716561065069e-224	(C5) IntTroph	STK25
HPCAL12	3.23541576376973e-228	0.433059667637734	0.948	0.467	4.68973514958422e-224	(C5) IntTroph	HPCAL1
APPL21	4.62453467444366e-228	0.386015484968751	0.988	0.653	6.70326301060608e-224	(C5) IntTroph	APPL2
SRSF7	1.00587408054501e-227	0.265841933273399	1	0.902	1.45801447974999e-223	(C5) IntTroph	SRSF7
SNRPA11	1.80575256934678e-227	0.40001919654748	0.942	0.543	2.61743834926815e-223	(C5) IntTroph	SNRPA1
GRTP11	2.58777949819569e-227	0.438786167137802	0.952	0.498	3.75098638263465e-223	(C5) IntTroph	GRTP1
EIF4E	2.84833837917985e-227	0.320275805077121	0.983	0.748	4.1286664806212e-223	(C5) IntTroph	EIF4E
UFC1	4.60626999524283e-227	0.311561115056073	1	0.944	6.67678835810448e-223	(C5) IntTroph	UFC1
UQCRC11	6.55901640895848e-227	0.422368445677942	1	0.913	9.50729428478532e-223	(C5) IntTroph	UQCRC1
ZC3H181	9.22473509248428e-227	0.426071622626833	0.926	0.469	1.3371253516556e-222	(C5) IntTroph	ZC3H18
IDH3A1	1.94023689410347e-226	0.46584249177013	0.934	0.513	2.81237337800298e-222	(C5) IntTroph	IDH3A
TM9SF2	2.42479455993106e-226	0.3459302738759	0.997	0.934	3.51473971462007e-222	(C5) IntTroph	TM9SF2
SARNP	5.46463424742808e-226	0.415299633859219	0.949	0.554	7.920987341647e-222	(C5) IntTroph	SARNP
POMP	5.49994059209653e-226	0.319664103481027	1	0.971	7.97216388824392e-222	(C5) IntTroph	POMP
EMC6	1.24990104159772e-225	0.360397399761909	0.999	0.872	1.81173155979589e-221	(C5) IntTroph	EMC6
ANKRD27	3.19169823457461e-225	0.345357819367052	0.968	0.632	4.6263665910159e-221	(C5) IntTroph	ANKRD27
DAD12	3.36218203501861e-225	0.470604875420896	0.882	0.399	4.87348285975948e-221	(C5) IntTroph	DAD1
LARS21	8.02044369580866e-225	0.502138691294894	0.706	0.211	1.16256331370747e-220	(C5) IntTroph	LARS2
GDI2	1.3846217990678e-224	0.380424093174311	1	0.977	2.00700929774877e-220	(C5) IntTroph	GDI2
TMEM592	2.30819422347548e-224	0.385478127693716	1	0.995	3.34572752692771e-220	(C5) IntTroph	TMEM59
ENSSSCG00000011623	2.35131051272475e-224	0.488779700053618	0.948	0.527	3.40822458819453e-220	(C5) IntTroph	ENSSSCG00000011623
ENSSSCG00000062678	2.84985161630053e-224	0.320126617983404	0.988	0.732	4.13085991782761e-220	(C5) IntTroph	ENSSSCG00000062678
ATP6V1D1	5.77430326894075e-224	0.36828628643249	0.979	0.623	8.36985258832962e-220	(C5) IntTroph	ATP6V1D
ENSSSCG00000012886	6.71684383823433e-224	0.414734026192278	0.992	0.841	9.73606514352066e-220	(C5) IntTroph	ENSSSCG00000012886
CCDC28A1	9.49185921646098e-224	0.4454742553916	0.908	0.428	1.37584499342602e-219	(C5) IntTroph	CCDC28A
SMIM261	2.36958809228724e-223	0.514307096045348	0.843	0.29	3.43471793977035e-219	(C5) IntTroph	SMIM26
TBCA	2.44846655993839e-223	0.489601299876823	0.988	0.843	3.5490522786307e-219	(C5) IntTroph	TBCA
REEP41	2.86198212439185e-223	0.463259894405889	0.92	0.451	4.14844308930599e-219	(C5) IntTroph	REEP4
ENSSSCG00000062462	3.55701183400219e-223	0.338686609185189	0.314	0.039	5.15588865338618e-219	(C5) IntTroph	ENSSSCG00000062462
AHSA1	4.33750085419824e-223	0.325677020082096	0.99	0.726	6.28720748816035e-219	(C5) IntTroph	AHSA1
ANO41	7.41951175797067e-223	0.515464497644268	0.835	0.284	1.07545822931785e-218	(C5) IntTroph	ANO4
METAP11	1.16928488294302e-222	0.495221106330627	0.837	0.31	1.69487843782591e-218	(C5) IntTroph	METAP1
TMEM2451	1.26912231039534e-222	0.470458722973808	0.938	0.445	1.83959278891804e-218	(C5) IntTroph	TMEM245
SLC16A111	1.65722934153233e-222	0.507953731821108	0.735	0.22	2.40215393055111e-218	(C5) IntTroph	SLC16A11
TNIP2	1.69889684543405e-222	0.452981345751594	0.881	0.403	2.46255097745666e-218	(C5) IntTroph	TNIP2
HPS31	2.64788181691086e-222	0.483756809791664	0.888	0.402	3.8381046936123e-218	(C5) IntTroph	HPS3
HFE2	3.66028262472749e-222	0.51207750625419	0.873	0.338	5.30557966454249e-218	(C5) IntTroph	HFE
RAB22A	4.04279399529022e-222	0.250848560556312	1	0.89	5.86002989617317e-218	(C5) IntTroph	RAB22A
RAB11A2	5.5458972043099e-222	0.39679674242174	0.99	0.755	8.03877799764721e-218	(C5) IntTroph	RAB11A
RABEP21	6.24231978094803e-222	0.445182085587418	0.951	0.527	9.04824252248417e-218	(C5) IntTroph	RABEP2
NFS11	8.40307535343103e-222	0.444705557098202	0.913	0.477	1.21802577247983e-217	(C5) IntTroph	NFS1
ATP5ME	9.28314889245044e-222	0.501766993968938	1	0.995	1.34559243196069e-217	(C5) IntTroph	ATP5ME
ENSSSCG00000038506	1.10886125095035e-221	0.35626683011836	1	0.877	1.60729438325253e-217	(C5) IntTroph	ENSSSCG00000038506
ENSSSCG000000029071	1.69095352165498e-221	0.459949359394707	0.997	0.861	2.45103712963889e-217	(C5) IntTroph	ENSSSCG00000002907
ZBTB7B	1.97622603235019e-221	0.422776429691519	0.905	0.493	2.86453963389161e-217	(C5) IntTroph	ZBTB7B
POP4	1.99431245666737e-221	0.310923732292525	0.278	0.03	2.89075590593935e-217	(C5) IntTroph	POP4
DHX35	2.35028081334327e-221	0.31596133228014	0.284	0.031	3.40673203894107e-217	(C5) IntTroph	DHX35
MMAB1	5.12926354836973e-221	0.504343921070031	0.977	0.394	7.43486751336193e-217	(C5) IntTroph	MMAB
KLHL51	8.97027336689083e-221	0.412661046093664	0.886	0.442	1.30024112453083e-216	(C5) IntTroph	KLHL5
BPNT1	1.03164627404269e-220	0.315230058797542	0.975	0.651	1.49537127422488e-216	(C5) IntTroph	BPNT1
PLEKHG11	1.51948391996206e-220	0.376738479606302	0.372	0.057	2.20249194198501e-216	(C5) IntTroph	PLEKHG1
SIRT3	2.19743367312808e-220	0.479577566613079	0.875	0.405	3.18518010919916e-216	(C5) IntTroph	SIRT3
NAPEPLD	2.71754350416564e-220	0.3313091199933	0.305	0.037	3.93907930928809e-216	(C5) IntTroph	NAPEPLD
DMXL1	3.32744380418385e-220	0.448931509093108	0.957	0.504	4.82312979416449e-216	(C5) IntTroph	DMXL1
ENPP11	3.80173197105118e-220	0.376522339118737	0.991	0.673	5.51061049203868e-216	(C5) IntTroph	ENPP1
FUCA11	4.48474888468353e-220	0.438100864764848	0.978	0.765	6.50064350834877e-216	(C5) IntTroph	FUCA1
SMCR8	7.14189999573678e-220	0.51218725155194	0.866	0.309	1.03521840438205e-215	(C5) IntTroph	SMCR8
ENSSSCG00000039144	6.22576478158738e-219	0.492184527926712	0.744	0.264	9.0242460509109e-215	(C5) IntTroph	ENSSSCG00000039144
ENSSSCG00000056174	6.75491935516818e-219	0.510018493746289	0.868	0.312	9.79125560531628e-215	(C5) IntTroph	ENSSSCG00000056174
MPP71	8.98998934689166e-219	0.510445212978271	0.805	0.267	1.30309895583195e-214	(C5) IntTroph	MPP7
TCFL51	9.98749531949895e-219	0.445922204699943	0.921	0.442	1.44768744656137e-214	(C5) IntTroph	TCFL5
LPAR31	1.20466287229949e-218	0.397927459047197	0.41	0.07	1.74615883339811e-214	(C5) IntTroph	LPAR3
VAPA	1.21293704029901e-218	0.378423272157536	0.999	0.917	1.75815223991342e-214	(C5) IntTroph	VAPA
ENSSSCG000000283971	1.30652847664552e-218	0.379030873028033	0.968	0.726	1.89381302689768e-214	(C5) IntTroph	ENSSSCG00000028397
RAB20	1.82221339757885e-218	0.292503466700032	0.256	0.025	2.64129831979055e-214	(C5) IntTroph	RAB20
FAU	4.56782733192845e-218	0.678073929066721	1	0.999	6.62106571763029e-214	(C5) IntTroph	FAU
MCM41	1.16312671013442e-217	0.508564720311314	0.782	0.253	1.68595216633985e-213	(C5) IntTroph	MCM4
ENSSSCG000000009051	2.48157877162957e-217	0.393198853765177	0.987	0.81	3.59704842947706e-213	(C5) IntTroph	ENSSSCG00000000905
SYTL21	2.6216113123487e-217	0.363015721978692	0.997	0.656	3.80002559724944e-213	(C5) IntTroph	SYTL2
TMEM50A	3.32099309115876e-217	0.370466804519075	0.997	0.88	4.81377948563462e-213	(C5) IntTroph	TMEM50A
XPNPEP11	4.70671824457625e-217	0.453038925400461	0.909	0.452	6.82238809551328e-213	(C5) IntTroph	XPNPEP1
TRMT61	4.75770361366718e-217	0.503206007624546	0.952	0.377	6.89629138801058e-213	(C5) IntTroph	TRMT6
RABEPK2	1.19169247527294e-216	0.505455911242615	0.934	0.362	1.72735824290813e-212	(C5) IntTroph	RABEPK
STMP11	2.73250303109344e-216	0.476492179996688	0.943	0.466	3.96076314356994e-212	(C5) IntTroph	STMP1
WDR241	7.26179033854483e-216	0.466633642527771	0.846	0.358	1.05259650957207e-211	(C5) IntTroph	WDR24
CATSPER21	1.21263549590749e-215	0.508152327131698	0.869	0.314	1.7577151513179e-211	(C5) IntTroph	CATSPER2
ENSSSCG000000120741	1.40347812747931e-215	0.503792056756099	0.857	0.318	2.03434154578126e-211	(C5) IntTroph	ENSSSCG00000012074
CLTA	1.5258454901825e-215	0.322386838072503	1	0.992	2.21171303801953e-211	(C5) IntTroph	CLTA
C8orf581	4.09071584320096e-215	0.511594915585542	0.834	0.345	5.9294926147198e-211	(C5) IntTroph	C8orf58
KLC3	8.02678240650015e-215	0.32980774612693	0.305	0.038	1.1634821098222e-210	(C5) IntTroph	KLC3
DNAJC162	9.13288415561682e-215	0.498203932698468	0.964	0.39	1.32381155835666e-210	(C5) IntTroph	DNAJC16
MIX231	1.68796879624021e-214	0.460545263765482	0.875	0.397	2.44671077015019e-210	(C5) IntTroph	MIX23
PPP6C	1.73781041605142e-214	0.278532783752712	0.987	0.744	2.51895619806654e-210	(C5) IntTroph	PPP6C
MPZL32	3.28029410747388e-214	0.509689813135115	0.773	0.248	4.75478630878338e-210	(C5) IntTroph	MPZL3
CYC1	4.67040079378658e-214	0.381980806199226	1	0.943	6.76974595059364e-210	(C5) IntTroph	CYC1
ENSSSCG00000062187	6.23769309178872e-214	0.292600705223794	0.257	0.026	9.04153613654774e-210	(C5) IntTroph	ENSSSCG00000062187
ACAT11	6.87200237952543e-214	0.428792408033527	0.978	0.55	9.96096744912211e-210	(C5) IntTroph	ACAT1
ENSSSCG00000010058	7.19015968125323e-214	0.262663876828686	0.999	0.959	1.04221364579766e-209	(C5) IntTroph	ENSSSCG00000010058
CUTA	7.62149038860684e-214	0.341029327142052	0.997	0.987	1.10473503182856e-209	(C5) IntTroph	CUTA
ENSSSCG00000028035	8.63165506438073e-214	0.42547259510817	0.996	0.825	1.25115840158199e-209	(C5) IntTroph	ENSSSCG00000028035
PIM31	1.12740452913116e-213	0.486072311986926	0.9	0.395	1.63417286497561e-209	(C5) IntTroph	PIM3
HSPA51	1.2919423570481e-213	0.419727957670336	0.999	0.983	1.87267044654122e-209	(C5) IntTroph	HSPA5
POR1	1.55007704821191e-213	0.366335578347197	0.991	0.699	2.24683668138316e-209	(C5) IntTroph	POR
SHMT11	1.75497093311847e-213	0.493893005793446	0.698	0.206	2.54383036755522e-209	(C5) IntTroph	SHMT1
SREK1	3.34090524414091e-213	0.34517150755048	0.988	0.683	4.84264215138225e-209	(C5) IntTroph	SREK1
DNMBP1	5.00983510432626e-213	0.468481588790726	0.851	0.361	7.26175598372091e-209	(C5) IntTroph	DNMBP
S100A112	6.15350286400569e-213	0.747142602714658	0.997	0.855	8.91950240137625e-209	(C5) IntTroph	S100A11
MRPS22	7.0396454933181e-213	0.37594125110166	0.964	0.591	1.02039661425646e-208	(C5) IntTroph	MRPS22
CCNL2	1.00508778776336e-212	0.374734242096813	0.999	0.881	1.45687474836298e-208	(C5) IntTroph	CCNL2
TWF11	1.0125108303424e-212	0.318064107081443	0.999	0.812	1.4676344485813e-208	(C5) IntTroph	TWF1
ENSSSCG000000103701	1.36234833144468e-212	0.492814183058038	0.785	0.272	1.97472390642907e-208	(C5) IntTroph	ENSSSCG00000010370
NSDHL1	1.46034281286863e-212	0.505998182403674	0.865	0.413	2.11676690725308e-208	(C5) IntTroph	NSDHL
HNRNPM	3.65355143408097e-212	0.356907519490558	1	0.966	5.29582280370037e-208	(C5) IntTroph	HNRNPM
BSDC1	4.43195100547669e-212	0.40122029640091	0.946	0.604	6.42411298243846e-208	(C5) IntTroph	BSDC1
LIPM	9.63706132615754e-212	0.331729630933577	0.309	0.04	1.39689203922653e-207	(C5) IntTroph	LIPM
GNA151	1.10352850905019e-211	0.501452415366792	0.726	0.221	1.59956457386824e-207	(C5) IntTroph	GNA15
MRPS5	1.15100152000812e-211	0.390259686780063	0.933	0.509	1.66837670325177e-207	(C5) IntTroph	MRPS5
LYPD6B1	1.37688778824839e-211	0.510544647503626	0.744	0.232	1.99579884906604e-207	(C5) IntTroph	LYPD6B
FBXL191	1.40422360945017e-211	0.501844159359913	0.782	0.259	2.03542212189802e-207	(C5) IntTroph	FBXL19
HNRNPD	1.4621997735381e-211	0.298680325489387	1	0.905	2.11945857174347e-207	(C5) IntTroph	HNRNPD
LDLRAD33	1.63189843372141e-211	0.491135634797859	0.948	0.398	2.36543677967919e-207	(C5) IntTroph	LDLRAD3
SERINC5	3.87611903655774e-211	0.323985641052164	0.992	0.722	5.61843454349044e-207	(C5) IntTroph	SERINC5
SINHCAF2	3.89510661214719e-211	0.503012560741812	0.883	0.329	5.64595703430735e-207	(C5) IntTroph	SINHCAF
HK21	4.53959563470076e-211	0.484845068348836	0.658	0.184	6.58014387249875e-207	(C5) IntTroph	HK2
OAZ11	5.40341550956076e-211	0.455474203656144	1	0.999	7.83225078110832e-207	(C5) IntTroph	OAZ1
PREPL1	6.50517148699638e-211	0.358232222370786	0.962	0.603	9.42924607040125e-207	(C5) IntTroph	PREPL
ENSSSCG00000036027	8.4562153726552e-211	0.289174219182546	0.992	0.725	1.22572841826637e-206	(C5) IntTroph	ENSSSCG00000036027
HNRNPH3	1.97423565398516e-210	0.294897353524585	0.99	0.779	2.86165458045149e-206	(C5) IntTroph	HNRNPH3
NDUFB12	5.0462502340694e-210	0.452181847476169	0.999	0.77	7.31453971428359e-206	(C5) IntTroph	NDUFB1
CEP1201	1.05233745497707e-209	0.500321031235251	0.804	0.275	1.52536314098926e-205	(C5) IntTroph	CEP120
RBM391	1.73916114570453e-209	0.383395747985315	1	0.902	2.52091408069871e-205	(C5) IntTroph	RBM39
ENSSSCG00000007355	1.83657212261734e-209	0.269229774602712	1	0.811	2.66211129173383e-205	(C5) IntTroph	ENSSSCG00000007355
YPEL31	1.97873102521746e-209	0.511151049170549	0.951	0.606	2.86817062105271e-205	(C5) IntTroph	YPEL3
SGSM21	2.10727278808059e-209	0.410060393001915	0.844	0.421	3.05449190632282e-205	(C5) IntTroph	SGSM2
GPR108	3.24624251609279e-209	0.313431575300443	0.99	0.705	4.7054285270765e-205	(C5) IntTroph	GPR108
GALNS1	4.00471120687192e-209	0.434166467288044	0.97	0.731	5.80482889436085e-205	(C5) IntTroph	GALNS
ENSSSCG00000007947	4.04444494256932e-209	0.374738573561148	0.992	0.661	5.86242294425423e-205	(C5) IntTroph	ENSSSCG00000007947
ARAF1	4.97701556364322e-209	0.46000223273401	0.99	0.774	7.21418405950085e-205	(C5) IntTroph	ARAF
OGA1	5.71622573648608e-209	0.336874558650042	0.99	0.679	8.28566920503657e-205	(C5) IntTroph	OGA
SALL2	6.29339044737412e-209	0.379287567070109	0.384	0.064	9.12226945346878e-205	(C5) IntTroph	SALL2
HIST1H2BD2	6.67647625996256e-209	0.500676432033177	0.856	0.312	9.67755233881573e-205	(C5) IntTroph	HIST1H2BD
TAPBP1	7.21023570135273e-209	0.3830451439805	0.994	0.733	1.04512366491108e-204	(C5) IntTroph	TAPBP
CDK4	8.24018296811766e-209	0.340080947326314	1	0.974	1.19441452122865e-204	(C5) IntTroph	CDK4
SPPL2A1	8.3707404393888e-209	0.319418644670131	0.973	0.695	1.21333882668941e-204	(C5) IntTroph	SPPL2A
RAB40C1	8.74554919707452e-209	0.387091541804678	0.978	0.633	1.26766735611595e-204	(C5) IntTroph	RAB40C
TLE3	1.44899113489475e-208	0.39309428711102	0.944	0.55	2.10031265002995e-204	(C5) IntTroph	TLE3
GGA1	1.91138205138346e-208	0.373311427093583	0.965	0.597	2.77054828348032e-204	(C5) IntTroph	GGA1
RPL71	2.08284022989387e-208	0.855303045638758	1	0.966	3.01907691323116e-204	(C5) IntTroph	RPL7
TBCD	3.08583776054799e-208	0.29551058188845	0.262	0.028	4.47292183391431e-204	(C5) IntTroph	TBCD
PPCS2	3.65630614933533e-208	0.395409526610043	0.965	0.535	5.29981576346156e-204	(C5) IntTroph	PPCS
ARL8A2	4.46534490374603e-208	0.424742596143123	0.949	0.517	6.47251743797987e-204	(C5) IntTroph	ARL8A
RAB9A2	4.59297927078054e-208	0.345103804318586	0.973	0.606	6.6575234529964e-204	(C5) IntTroph	RAB9A
TAB1	8.39850975307903e-208	0.30062515200908	1	0.749	1.21736398870881e-203	(C5) IntTroph	TAB1
BCL2L141	9.82751729696123e-208	0.481454479148062	0.654	0.184	1.42449863219453e-203	(C5) IntTroph	BCL2L14
ENSSSCG00000014569	1.93263806872683e-207	0.742846431714099	1	0.999	2.80135888061954e-203	(C5) IntTroph	ENSSSCG00000014569
GLMP	1.95107935137649e-207	0.342445159836425	0.999	0.885	2.82808951982022e-203	(C5) IntTroph	GLMP
GOT22	3.15346788417443e-207	0.488332757928707	0.988	0.747	4.57095169811084e-203	(C5) IntTroph	GOT2
USP211	3.324035144601e-207	0.489668093932289	0.79	0.301	4.81818894209915e-203	(C5) IntTroph	USP21
GCK1	4.76041276243428e-207	0.480030352411701	0.654	0.186	6.90021829914849e-203	(C5) IntTroph	GCK
FNBP4	5.55384104964556e-207	0.371844917204955	0.949	0.565	8.05029260146124e-203	(C5) IntTroph	FNBP4
MRPL58	5.83249204062159e-207	0.319323892422612	0.995	0.693	8.454197212881e-203	(C5) IntTroph	MRPL58
USP9X1	7.01968997059017e-207	0.374424299527697	0.99	0.701	1.01750406123705e-202	(C5) IntTroph	USP9X
PLEKHA81	8.550281784668e-207	0.498219653952626	0.787	0.265	1.23936334468763e-202	(C5) IntTroph	PLEKHA8
GPR681	1.13293623654186e-206	0.501584773925154	0.717	0.227	1.64219107486743e-202	(C5) IntTroph	GPR68
ENSSSCG000000179551	1.58352314908012e-206	0.382730303156816	0.978	0.601	2.29531680459163e-202	(C5) IntTroph	ENSSSCG00000017955
TBC1D131	1.83366226857263e-206	0.422033302622491	0.955	0.503	2.65789345829602e-202	(C5) IntTroph	TBC1D13
NFKB1	2.49855530202227e-206	0.363985800551182	0.904	0.513	3.62165591028128e-202	(C5) IntTroph	NFKB1
ENSSSCG00000039731	9.08195219835432e-206	0.432962027184352	0.68	0.189	1.31642897115146e-201	(C5) IntTroph	ENSSSCG00000039731
PEX22	1.07092215740233e-205	0.497119694363862	0.795	0.272	1.55230166715468e-201	(C5) IntTroph	PEX2
NDRG2	1.64301165258201e-205	0.443727148701997	0.956	0.705	2.38154539041763e-201	(C5) IntTroph	NDRG2
GPD1L1	1.90134757946547e-205	0.505953399564069	0.813	0.341	2.7560033164352e-201	(C5) IntTroph	GPD1L
WDR6	2.55281405951489e-205	0.454574714878389	0.901	0.429	3.70030397926684e-201	(C5) IntTroph	WDR6
TANGO2	4.48113305574011e-205	0.308470115476403	0.977	0.722	6.4954023642953e-201	(C5) IntTroph	TANGO2
MCM3	1.06504499673703e-204	0.305807363079106	0.276	0.032	1.54378272277032e-200	(C5) IntTroph	MCM3
VRK32	1.56891195155692e-204	0.486592461040885	0.774	0.278	2.27413787378176e-200	(C5) IntTroph	VRK3
SLC39A7	1.84904492702758e-204	0.317338880918884	0.999	0.955	2.68019062172648e-200	(C5) IntTroph	SLC39A7
ENSSSCG00000037399	3.60629285556199e-204	0.420786444948877	0.933	0.53	5.2273214941371e-200	(C5) IntTroph	ENSSSCG00000037399
TMEM86A1	5.65589005072948e-204	0.558705288434234	0.826	0.309	8.19821262853238e-200	(C5) IntTroph	TMEM86A
F11R1	6.61400454582544e-204	0.494634254646297	0.77	0.257	9.58699958917397e-200	(C5) IntTroph	F11R
RTRAF	8.17441679647413e-204	0.421934775990491	1	0.9	1.18488171464892e-199	(C5) IntTroph	RTRAF
ISCA12	9.15907116210572e-204	0.489984407998447	0.958	0.625	1.32760736494722e-199	(C5) IntTroph	ISCA1
CLPX1	1.064973287582e-203	0.394129272014722	0.952	0.544	1.54367878035011e-199	(C5) IntTroph	CLPX
AGA2	1.06834582705408e-203	0.390410411987884	0.962	0.562	1.54856727631489e-199	(C5) IntTroph	AGA
JADE31	1.73968007107198e-203	0.378675897052508	0.96	0.624	2.52166626301883e-199	(C5) IntTroph	JADE3
NBR1	1.76761314274201e-203	0.359298628810851	0.964	0.645	2.56215525040454e-199	(C5) IntTroph	NBR1
DNAJC301	1.7737118235709e-203	0.460961798278578	0.817	0.345	2.57099528826601e-199	(C5) IntTroph	DNAJC30
ENGASE1	2.53983962091246e-203	0.477231744390207	0.83	0.329	3.6814975305126e-199	(C5) IntTroph	ENGASE
PWWP3B	2.57174090952909e-203	0.465243834264055	0.931	0.469	3.72773844836242e-199	(C5) IntTroph	PWWP3B
THG1L	2.60867891146006e-203	0.28600052610339	0.252	0.027	3.78128008216135e-199	(C5) IntTroph	THG1L
FAM162A	3.12322312057147e-203	0.315336582364322	1	0.892	4.52711191326834e-199	(C5) IntTroph	FAM162A
DUS3L	3.41706902921872e-203	0.411720355080603	0.951	0.505	4.95304155785254e-199	(C5) IntTroph	DUS3L
ENSSSCG00000003612	3.6569746542733e-203	0.254067730443648	1	0.882	5.30078476136915e-199	(C5) IntTroph	ENSSSCG00000003612
SLC2A11	4.22587715153363e-203	0.480901196085579	0.665	0.193	6.12540893114799e-199	(C5) IntTroph	SLC2A1
OXSM1	7.47813287565914e-203	0.483467868443871	0.961	0.403	1.08395536032679e-198	(C5) IntTroph	OXSM
ZNF2511	7.81474838553014e-203	0.457330303379675	0.873	0.42	1.13274777848259e-198	(C5) IntTroph	ZNF251
ZCCHC9	8.86758804145245e-203	0.490006043295216	0.909	0.359	1.28535688660853e-198	(C5) IntTroph	ZCCHC9
DOCK61	1.16275295713188e-202	0.442217802996862	0.94	0.51	1.68541041136266e-198	(C5) IntTroph	DOCK6
ETF11	1.18499876131717e-202	0.314544269805688	1	0.839	1.71765570452924e-198	(C5) IntTroph	ETF1
NCEH11	1.30857376685444e-202	0.47195270911356	0.895	0.411	1.89677767505551e-198	(C5) IntTroph	NCEH1
WNT7A1	1.32293345439869e-202	0.491113352818248	0.739	0.237	1.91759204215089e-198	(C5) IntTroph	WNT7A
RACGAP1	1.3982728779144e-202	0.318789446029828	0.294	0.038	2.02679653653692e-198	(C5) IntTroph	RACGAP1
POC1B2	3.53514210558118e-202	0.478257149472049	0.826	0.321	5.12418848203992e-198	(C5) IntTroph	POC1B
H2AZ2	5.17283578239633e-202	0.303987420366631	1	0.998	7.49802546658348e-198	(C5) IntTroph	H2AZ2
UROD	5.20216113310157e-202	0.339345271455098	0.997	0.802	7.54053256243073e-198	(C5) IntTroph	UROD
CCT31	7.58191371378426e-202	0.371468467595226	0.997	0.904	1.09899839281303e-197	(C5) IntTroph	CCT3
ATF4	1.12939887087489e-201	0.36212802203618	1	0.992	1.63706366333316e-197	(C5) IntTroph	ATF4
OSBPL71	1.13403688315837e-201	0.482217681592887	0.686	0.207	1.64378646213805e-197	(C5) IntTroph	OSBPL7
PRC12	3.36612886980408e-201	0.491409453723954	0.882	0.339	4.87920379678101e-197	(C5) IntTroph	PRC1
HMGN11	3.49555684133299e-201	0.367808574770452	1	0.977	5.06680964151216e-197	(C5) IntTroph	HMGN1
EIF2S2	3.65729757443626e-201	0.255066159990045	0.997	0.879	5.30125283414535e-197	(C5) IntTroph	EIF2S2
SLC28A2	3.94633947832878e-201	0.287597045713905	0.254	0.028	5.72021907383757e-197	(C5) IntTroph	SLC28A2
PI4K2A1	4.74900442655458e-201	0.426971931529795	0.991	0.552	6.88368191629086e-197	(C5) IntTroph	PI4K2A
SLC25A43	5.72458061845562e-201	0.489965789199515	0.892	0.347	8.29777960645143e-197	(C5) IntTroph	SLC25A43
GALK22	5.84602178641415e-201	0.484058563832902	0.835	0.34	8.47380857940731e-197	(C5) IntTroph	GALK2
MMS191	8.20390462274917e-201	0.488834634240585	0.908	0.36	1.18915597506749e-196	(C5) IntTroph	MMS19
BRAP	8.46746108472606e-201	0.399115283910538	0.918	0.484	1.22735848423104e-196	(C5) IntTroph	BRAP
NUDT161	1.53372601442301e-200	0.490887484833718	0.769	0.276	2.22313585790615e-196	(C5) IntTroph	NUDT16
TRPV61	1.54013410644669e-200	0.676435532686785	0.92	0.401	2.23242438729448e-196	(C5) IntTroph	TRPV6
CLCN7	2.1038789386217e-200	0.461311376013954	0.864	0.422	3.04957252153216e-196	(C5) IntTroph	CLCN7
ETHE1	2.45732466653736e-200	0.299247321461253	0.978	0.73	3.56189210414591e-196	(C5) IntTroph	ETHE1
MLEC1	2.52490053434495e-200	0.395693835154141	0.96	0.59	3.65984332453301e-196	(C5) IntTroph	MLEC
LAMTOR5	2.75050395174683e-200	0.369367583334095	0.991	0.837	3.98685547805704e-196	(C5) IntTroph	LAMTOR5
DDX5	3.05560214066345e-200	0.428834031599179	1	0.993	4.42909530289167e-196	(C5) IntTroph	DDX5
UBAP2	4.14996967496089e-200	0.338529262270794	0.991	0.669	6.0153810438558e-196	(C5) IntTroph	UBAP2
SAP251	6.28863298776709e-200	0.486640904676021	0.917	0.368	9.1153735157684e-196	(C5) IntTroph	SAP25
KDM4A	6.56524280929084e-200	0.427069518590823	0.916	0.498	9.51631945206707e-196	(C5) IntTroph	KDM4A
GRPEL21	7.2288664382236e-200	0.484462394953727	0.93	0.379	1.04782419022051e-195	(C5) IntTroph	GRPEL2
TLCD42	7.4499123101853e-200	0.499480404853508	0.75	0.236	1.07986478936136e-195	(C5) IntTroph	TLCD4
HSP90B12	7.46695185183589e-200	0.381529729484777	0.999	0.989	1.08233467092361e-195	(C5) IntTroph	HSP90B1
ESD1	1.18062776750862e-199	0.39841160165052	0.997	0.889	1.71131994900374e-195	(C5) IntTroph	ESD
TENT2	1.87434480366419e-199	0.405806456494035	0.939	0.561	2.71686279291125e-195	(C5) IntTroph	TENT2
MCRIP21	4.27705949290418e-199	0.482599259510467	0.815	0.348	6.19959773496461e-195	(C5) IntTroph	MCRIP2
TRAF7	7.46536429722119e-199	0.291347329105969	0.991	0.789	1.08210455488221e-194	(C5) IntTroph	TRAF7
APPBP22	1.2197177908648e-198	0.449793015285085	0.917	0.489	1.76798093785853e-194	(C5) IntTroph	APPBP2
PSEN2	1.55873980304373e-198	0.271821789599141	0.997	0.783	2.25939334451189e-194	(C5) IntTroph	PSEN2
UBE4B2	1.62540742850394e-198	0.452388271097254	0.933	0.475	2.35602806761646e-194	(C5) IntTroph	UBE4B
RNF1281	2.0271589676241e-198	0.461668413798152	0.807	0.322	2.93836692357113e-194	(C5) IntTroph	RNF128
ENSSSCG00000002855	2.78202045084765e-198	0.331208905639619	0.314	0.044	4.03253864350367e-194	(C5) IntTroph	ENSSSCG00000002855
ATG4B	2.78507426879993e-198	0.399634359296605	0.977	0.577	4.0369651526255e-194	(C5) IntTroph	ATG4B
RECQL5	4.04523616260368e-198	0.410569317744799	0.847	0.424	5.86356981769404e-194	(C5) IntTroph	RECQL5
UBE2E2	4.30886949024086e-198	0.404088840956089	0.905	0.522	6.24570632610413e-194	(C5) IntTroph	UBE2E2
SERAC1	5.36810281468231e-198	0.485986261592694	0.748	0.248	7.781065029882e-194	(C5) IntTroph	SERAC1
ENSSSCG000000139921	8.23866685316939e-198	0.329583041682441	1	0.998	1.1941947603669e-193	(C5) IntTroph	ENSSSCG00000013992
ENSSSCG000000075201	1.03896903351567e-197	0.461277290176413	1	0.923	1.50598561408097e-193	(C5) IntTroph	ENSSSCG00000007520
NOC2L	1.07100665627505e-197	0.424480082106578	0.873	0.428	1.55242414827068e-193	(C5) IntTroph	NOC2L
TIMM17B	1.52493922130638e-197	0.350454312420805	1	0.862	2.21039940128359e-193	(C5) IntTroph	TIMM17B
PSMG11	1.65233265630112e-197	0.360307855832627	0.966	0.618	2.39505618530848e-193	(C5) IntTroph	PSMG1
FAM234B1	1.90485883679971e-197	0.403129365388716	0.438	0.088	2.76109288394117e-193	(C5) IntTroph	FAM234B
PDAP1	1.91248914856006e-197	0.34065903138451	0.99	0.757	2.77215302083781e-193	(C5) IntTroph	PDAP1
CHTOP	2.13956848483083e-197	0.324458977940012	1	0.925	3.10130451876228e-193	(C5) IntTroph	CHTOP
YPEL5	2.43471637658976e-197	0.382590048722969	0.974	0.807	3.52912138786685e-193	(C5) IntTroph	YPEL5
BOLA12	2.51987272930982e-197	0.48094518402559	0.825	0.375	3.65255552113458e-193	(C5) IntTroph	BOLA1
PPIE1	2.64721381546848e-197	0.385380558659371	0.943	0.556	3.83713642552156e-193	(C5) IntTroph	PPIE
ECH11	3.56255946014093e-197	0.409331876264592	0.983	0.588	5.16392993747428e-193	(C5) IntTroph	ECH1
CIRBP	3.92449767874214e-197	0.360172495389301	0.999	0.912	5.68855938533673e-193	(C5) IntTroph	CIRBP
ENSSSCG000000386301	3.98665655479174e-197	0.489504273025772	0.83	0.304	5.77865867617063e-193	(C5) IntTroph	ENSSSCG00000038630
G6PD	5.86832166387766e-197	0.382126949841786	0.961	0.621	8.50613225179067e-193	(C5) IntTroph	G6PD
CA22	7.83214562950155e-197	0.486382943562411	0.809	0.262	1.13526950899625e-192	(C5) IntTroph	CA2
CDC42SE11	7.98376099328865e-197	0.342342669891687	0.958	0.602	1.15724615597719e-192	(C5) IntTroph	CDC42SE1
SPTLC31	9.67623301139559e-197	0.462115370014031	0.664	0.182	1.40256997500179e-192	(C5) IntTroph	SPTLC3
EXOSC9	2.31567512596389e-196	0.415316740835755	0.909	0.459	3.35657109508465e-192	(C5) IntTroph	EXOSC9
ESYT21	2.78278694197596e-196	0.399341851535315	0.997	0.849	4.03364967239416e-192	(C5) IntTroph	ESYT2
SUMF11	3.87776519375724e-196	0.350747710896475	0.992	0.854	5.62082064835111e-192	(C5) IntTroph	SUMF1
LAPTM4A1	8.57286542594827e-196	0.415703590591528	0.997	0.943	1.2426368434912e-191	(C5) IntTroph	LAPTM4A
PITPNB	9.98259568504794e-196	0.314857686640894	0.988	0.775	1.4469772445477e-191	(C5) IntTroph	PITPNB
FUS	1.09703411004273e-195	0.394987002914906	0.995	0.808	1.59015094250693e-191	(C5) IntTroph	FUS
TMC61	1.11218494930619e-195	0.484219462704939	0.748	0.25	1.61211208401932e-191	(C5) IntTroph	TMC6
IKBKG1	2.47699635970103e-195	0.414658047262094	0.956	0.561	3.59040622338665e-191	(C5) IntTroph	IKBKG
ENSSSCG00000057727	6.90948651555249e-195	0.268170039703102	0.962	0.74	1.00153007042933e-190	(C5) IntTroph	ENSSSCG00000057727
GOLIM42	8.06427219708088e-195	0.401648092040588	0.965	0.585	1.16891625496687e-190	(C5) IntTroph	GOLIM4
TMEM651	8.56635717011294e-195	0.360967706532261	0.918	0.553	1.24169347180787e-190	(C5) IntTroph	TMEM65
GFM12	9.13191410924072e-195	0.417948589117923	0.936	0.482	1.32367095013444e-190	(C5) IntTroph	GFM1
CDKN1A1	1.00945670465438e-194	0.471628350870599	0.973	0.423	1.46320749339652e-190	(C5) IntTroph	CDKN1A
PPFIA3	1.94556767143286e-194	0.38932062158622	0.966	0.636	2.82010033974193e-190	(C5) IntTroph	PPFIA3
APBB31	2.10635764052344e-194	0.476779534670702	0.938	0.392	3.05316539993873e-190	(C5) IntTroph	APBB3
TMEM511	2.99129975693485e-194	0.49165418388061	0.761	0.275	4.33588899767707e-190	(C5) IntTroph	TMEM51
ENSSSCG00000036102	3.14082243962754e-194	0.306658207457551	1	0.951	4.55262212624012e-190	(C5) IntTroph	ENSSSCG00000036102
ELOVL52	8.9558756393727e-194	0.423099306235461	0.944	0.591	1.29815417392707e-189	(C5) IntTroph	ELOVL5
ENSSSCG000000580911	1.34940967939113e-193	0.473032577108682	0.92	0.536	1.95596933027745e-189	(C5) IntTroph	ENSSSCG00000058091
NAP1L4	1.56641873567213e-193	0.34672285991867	1	0.891	2.27052395735675e-189	(C5) IntTroph	NAP1L4
RGL2	3.57327591972294e-193	0.342417149779801	0.997	0.726	5.1794634456384e-189	(C5) IntTroph	RGL2
EPCAM1	4.28662714736507e-193	0.522267759666107	0.885	0.38	6.21346605010566e-189	(C5) IntTroph	EPCAM
WASL	4.62573579657137e-193	0.301938255770025	0.975	0.71	6.7050040371302e-189	(C5) IntTroph	WASL
EMC71	5.27229912461854e-193	0.34355366159407	0.997	0.865	7.64219758113457e-189	(C5) IntTroph	EMC7
WDR5	5.89105510318167e-193	0.311573040343826	0.995	0.728	8.53908437206183e-189	(C5) IntTroph	WDR5
RPL7L1	9.96017177582339e-193	0.344485076109634	0.986	0.759	1.4437268989056e-188	(C5) IntTroph	RPL7L1
ENSSSCG000000089421	1.03130004126793e-192	0.41437522743668	0.942	0.556	1.49486940981786e-188	(C5) IntTroph	ENSSSCG00000008942
KIAA15222	1.14641402670599e-192	0.47342761496821	0.826	0.334	1.66172713171033e-188	(C5) IntTroph	KIAA1522
MAP7	1.19919356950788e-192	0.479475666714267	0.726	0.238	1.73823107900167e-188	(C5) IntTroph	MAP7
SMC61	1.52255517805646e-192	0.405373843183268	0.962	0.554	2.20694373059284e-188	(C5) IntTroph	SMC6
INTS14	1.82738022288581e-192	0.370110028433033	0.38	0.068	2.64878763307299e-188	(C5) IntTroph	INTS14
PPP1R7	1.89773410348926e-192	0.295583578634682	0.992	0.742	2.75076558300769e-188	(C5) IntTroph	PPP1R7
ADORA2B1	2.84260456116873e-192	0.475967518949708	0.7	0.228	4.12035531141407e-188	(C5) IntTroph	ADORA2B
C10orf143	4.8508071617474e-192	0.39003328980016	0.943	0.538	7.03124498095285e-188	(C5) IntTroph	C10orf143
NLRX12	4.8660256830298e-192	0.476893694905887	0.913	0.375	7.05330422755169e-188	(C5) IntTroph	NLRX1
SCRN11	9.27883600834527e-192	0.468426069234972	0.572	0.16	1.34496727940965e-187	(C5) IntTroph	SCRN1
PTK2B1	9.94023125508712e-192	0.477461105848767	0.891	0.358	1.44083652042488e-187	(C5) IntTroph	PTK2B
CRTC3	1.10729783799211e-191	0.343857536945336	0.96	0.626	1.60502821616957e-187	(C5) IntTroph	CRTC3
CNPY2	3.58230124874953e-191	0.311529668264306	0.995	0.914	5.19254566006245e-187	(C5) IntTroph	CNPY2
PIGH2	4.05766777036577e-191	0.474557241210632	0.921	0.382	5.88158943314518e-187	(C5) IntTroph	PIGH
TOMM71	1.10281607138343e-190	0.340315782831858	1	0.896	1.59853189547028e-186	(C5) IntTroph	TOMM7
PPOX1	1.58649257940524e-190	0.40048690863231	0.955	0.563	2.2996209938479e-186	(C5) IntTroph	PPOX
SBF1	4.39600532247927e-190	0.290972612094279	0.262	0.031	6.3720097149337e-186	(C5) IntTroph	SBF1
CCDC1241	4.4388755349613e-190	0.419083224131485	0.996	0.775	6.43415008792641e-186	(C5) IntTroph	CCDC124
VDAC21	4.70410132024838e-190	0.4072197178488	0.986	0.804	6.81859486370002e-186	(C5) IntTroph	VDAC2
RXRA1	1.15246796723355e-189	0.381585108377782	0.957	0.653	1.67050231850503e-185	(C5) IntTroph	RXRA
THOC7	1.39302626710753e-189	0.395371290776133	0.991	0.822	2.01919157417237e-185	(C5) IntTroph	THOC7
GMFB2	1.75512954140291e-189	0.427165175606284	0.939	0.497	2.54406027026352e-185	(C5) IntTroph	GMFB
PCDHAC22	3.05436255744656e-189	0.465942200844663	0.971	0.427	4.42729852701879e-185	(C5) IntTroph	PCDHAC2
SUCLG1	4.28740549677886e-189	0.359511196622797	0.975	0.651	6.21459426758095e-185	(C5) IntTroph	SUCLG1
NPM11	5.6704954073295e-189	0.400096995448842	0.996	0.877	8.21938309292411e-185	(C5) IntTroph	NPM1
SUB1	6.44075459407581e-189	0.29147291601693	1	0.992	9.33587378411289e-185	(C5) IntTroph	SUB1
MRPS31	1.03901773349553e-188	0.461946184187828	0.765	0.291	1.50605620470178e-184	(C5) IntTroph	MRPS31
SLC38A62	1.26743595573774e-188	0.471609706744868	0.722	0.238	1.83714841784185e-184	(C5) IntTroph	SLC38A6
RPL341	1.93252514765515e-188	0.803659085587915	1	0.962	2.80119520152614e-184	(C5) IntTroph	RPL34
FARP2	2.20643661776257e-188	0.305136587589829	0.281	0.037	3.19822987744685e-184	(C5) IntTroph	FARP2
TM2D3	4.5520839557593e-188	0.362610819531472	0.97	0.615	6.5982456938731e-184	(C5) IntTroph	TM2D3
IL21R	6.72823811803081e-188	0.338707800019843	0.331	0.052	9.75258115208566e-184	(C5) IntTroph	IL21R
WFDC21	6.85689529633985e-188	0.635173112128412	1	0.734	9.93906973204461e-184	(C5) IntTroph	WFDC2
IMP3	8.71588588669497e-188	0.28556968795889	0.996	0.761	1.26336765927644e-183	(C5) IntTroph	IMP3
MORC2	1.01335780273066e-187	0.384247309211377	0.952	0.586	1.4688621350581e-183	(C5) IntTroph	MORC2
MRPL18	1.10643462913937e-187	0.357082379212201	0.981	0.634	1.60377699493752e-183	(C5) IntTroph	MRPL18
PITHD1	1.74974977649874e-187	0.35035290561614	0.93	0.626	2.53626230103492e-183	(C5) IntTroph	PITHD1
EPS8L21	1.80284104127201e-187	0.473500511987319	0.699	0.233	2.61321808932378e-183	(C5) IntTroph	EPS8L2
MED7	3.93880421702818e-187	0.323738050065053	0.981	0.657	5.70929671258235e-183	(C5) IntTroph	MED7
TMED91	4.83164672926787e-187	0.382431996795755	0.942	0.558	7.00347193407378e-183	(C5) IntTroph	TMED9
RPS71	7.88936068506881e-187	0.709753723510263	1	0.975	1.14356283130072e-182	(C5) IntTroph	RPS7
NDUFB21	1.94748432017139e-186	0.314628513256557	1	0.997	2.82287852208843e-182	(C5) IntTroph	NDUFB2
N4BP22	2.95192792678325e-186	0.475683672552379	0.772	0.274	4.27881952987233e-182	(C5) IntTroph	N4BP2
ACOT71	3.43720660029173e-186	0.476448963834997	0.846	0.327	4.98223096712286e-182	(C5) IntTroph	ACOT7
LAMC21	5.5934274187356e-186	0.42502672000853	0.83	0.411	8.10767304345725e-182	(C5) IntTroph	LAMC2
FASTKD51	1.79712244335883e-185	0.445053973732375	0.846	0.374	2.60492898164862e-181	(C5) IntTroph	FASTKD5
ARHGEF1	1.90920979486759e-185	0.411440889468688	0.913	0.483	2.76739959766057e-181	(C5) IntTroph	ARHGEF1
CMTR2	1.97086096875533e-185	0.312597423440113	0.293	0.041	2.85676297421085e-181	(C5) IntTroph	CMTR2
ZFYVE161	2.98975893465376e-185	0.321104372059398	0.984	0.702	4.33365557578062e-181	(C5) IntTroph	ZFYVE16
ENSSSCG000000320671	4.31171229773079e-185	0.376447177695938	0.958	0.601	6.24982697556078e-181	(C5) IntTroph	ENSSSCG00000032067
RNPS1	4.52589422752956e-185	0.321674622003934	0.999	0.95	6.5602836828041e-181	(C5) IntTroph	RNPS1
DRAM22	5.77171998994834e-185	0.457507686451408	0.974	0.438	8.36610812543012e-181	(C5) IntTroph	DRAM2
SMDT1	1.24173612394625e-184	0.289254792774899	1	0.995	1.79989651166009e-180	(C5) IntTroph	SMDT1
ULK3	1.3741233118545e-184	0.46393056090826	0.807	0.345	1.9917917405331e-180	(C5) IntTroph	ULK3
ENSSSCG00000000547	1.62965297195228e-184	0.293570289368248	0.995	0.739	2.36218198284483e-180	(C5) IntTroph	ENSSSCG00000000547
PIGF2	1.62979736514179e-184	0.398077393192916	0.918	0.488	2.36239128077302e-180	(C5) IntTroph	PIGF
PGAP3	1.84905181895663e-184	0.278615144859772	0.978	0.68	2.68020061157763e-180	(C5) IntTroph	PGAP3
MRPL511	2.88661729653598e-184	0.363201984816841	0.987	0.652	4.1841517713289e-180	(C5) IntTroph	MRPL51
AP2A11	3.20767309790879e-184	0.358060857025186	0.952	0.631	4.64952215541879e-180	(C5) IntTroph	AP2A1
SNX132	5.32389549488993e-184	0.41040215753085	0.878	0.458	7.71698651984295e-180	(C5) IntTroph	SNX13
ENSSSCG000000337201	6.422706755218e-184	0.434108751874134	0.981	0.758	9.30971344168848e-180	(C5) IntTroph	ENSSSCG00000033720
ACP61	7.9067253383876e-184	0.468559797927921	0.89	0.366	1.14607983779928e-179	(C5) IntTroph	ACP6
CAMSAP11	9.21407333785524e-184	0.467105975160307	0.904	0.377	1.33557993032212e-179	(C5) IntTroph	CAMSAP1
GHITM	9.26954416643585e-184	0.314438543980354	1	0.91	1.34362042692488e-179	(C5) IntTroph	GHITM
MED8	1.61752736443166e-183	0.304354862323146	0.999	0.737	2.34460591474369e-179	(C5) IntTroph	MED8
GNPTG	1.75447398562549e-183	0.281857377555587	0.974	0.793	2.54311004216414e-179	(C5) IntTroph	GNPTG
PLEKHM31	2.67035125788238e-183	0.315509148953317	0.298	0.043	3.87067414830052e-179	(C5) IntTroph	PLEKHM3
RPL321	2.70032667489678e-183	0.700939350675436	1	0.938	3.91412351526288e-179	(C5) IntTroph	RPL32
VASP1	2.96526921824278e-183	0.396775809462994	0.996	0.853	4.29815773184291e-179	(C5) IntTroph	VASP
SLC38A21	3.02551837803295e-183	0.335100340766717	0.99	0.928	4.38548888895877e-179	(C5) IntTroph	SLC38A2
DNM2	5.7078578309421e-183	0.324001560612375	0.997	0.908	8.27353992595057e-179	(C5) IntTroph	DNM2
CPSF7	6.40060293292771e-183	0.328114077289825	0.948	0.638	9.27767395127872e-179	(C5) IntTroph	CPSF7
ENSSSCG000000395381	1.03169965096473e-182	0.389346009917558	0.427	0.089	1.49544864407338e-178	(C5) IntTroph	ENSSSCG00000039538
DNAJA3	1.07513287138084e-182	0.253188312608317	0.99	0.802	1.55840509706653e-178	(C5) IntTroph	DNAJA3
TSPAN31	1.52238338536495e-182	0.257008469808187	1	0.942	2.20669471708649e-178	(C5) IntTroph	TSPAN31
XBP1	1.57284799893328e-182	0.370347297489811	0.971	0.848	2.27984317445378e-178	(C5) IntTroph	XBP1
DESI1	4.34709469118537e-182	0.422595727795331	0.918	0.452	6.30111375487319e-178	(C5) IntTroph	DESI1
IKBKB1	4.58650469076779e-182	0.451327697848143	0.987	0.453	6.64813854926791e-178	(C5) IntTroph	IKBKB
RBM19	8.06406713875931e-182	0.458663339306376	0.942	0.413	1.16888653176316e-177	(C5) IntTroph	RBM19
TTC31	9.54398859338081e-182	0.469777478714454	0.857	0.341	1.38340114661055e-177	(C5) IntTroph	TTC31
WDR53	1.24157038302984e-181	0.385117213322823	0.86	0.465	1.79965627020175e-177	(C5) IntTroph	WDR53
DPH1	1.74565220049085e-181	0.410051965881396	0.905	0.491	2.53032286461148e-177	(C5) IntTroph	DPH1
UBTF	3.01449435095667e-181	0.456399871181448	0.896	0.485	4.36950956171169e-177	(C5) IntTroph	UBTF
DALRD3	4.24787915030328e-181	0.367703108373816	0.931	0.577	6.15730082836461e-177	(C5) IntTroph	DALRD3
LEPROT	4.47466212497345e-181	0.320788301540705	1	0.886	6.48602275014902e-177	(C5) IntTroph	LEPROT
DAG11	4.66300860920301e-181	0.381731782931065	0.999	0.928	6.75903097903976e-177	(C5) IntTroph	DAG1
DDOST1	4.69553375881129e-181	0.311733760238364	1	0.976	6.80617618339697e-177	(C5) IntTroph	DDOST
FAM177A1	4.99249308178236e-181	0.326837709104166	0.938	0.593	7.23661872204353e-177	(C5) IntTroph	FAM177A1
CANX2	7.50119104596511e-181	0.325305548330872	0.999	0.967	1.08729764211264e-176	(C5) IntTroph	CANX
SPPL2B1	1.45532803220641e-180	0.409033520155143	0.881	0.453	2.10949798268319e-176	(C5) IntTroph	SPPL2B
ENSSSCG00000034625	1.68116383944682e-180	0.469902845871552	0.763	0.273	2.43684698527817e-176	(C5) IntTroph	ENSSSCG00000034625
AFMID1	2.08328141439634e-180	0.449800336591249	0.593	0.175	3.0197164101675e-176	(C5) IntTroph	AFMID
ENSSSCG000000395441	3.28467301038369e-180	0.69530474687104	1	0.866	4.76113352855116e-176	(C5) IntTroph	ENSSSCG00000039544
FKBP151	4.09771999125092e-180	0.384173248280319	0.925	0.501	5.93964512731821e-176	(C5) IntTroph	FKBP15
TIMM441	4.21877563913869e-180	0.314483302442767	0.991	0.686	6.11511528893153e-176	(C5) IntTroph	TIMM44
PMVK1	4.98994202799898e-180	0.438620357043968	0.913	0.467	7.23292096958452e-176	(C5) IntTroph	PMVK
SEC24A2	5.97806375360255e-180	0.389934002990041	0.958	0.566	8.6652034108469e-176	(C5) IntTroph	SEC24A
MED6	7.80791372526354e-180	0.329219281508503	0.971	0.644	1.13175709447695e-175	(C5) IntTroph	MED6
NDUFA9	9.65169477195356e-180	0.264393161064578	0.996	0.871	1.39901315719467e-175	(C5) IntTroph	NDUFA9
AKIP1	1.17767938491502e-179	0.441257500207625	0.917	0.461	1.70704626843433e-175	(C5) IntTroph	AKIP1
PCYT2	2.58319215481156e-179	0.376632708003239	0.94	0.577	3.74433702839935e-175	(C5) IntTroph	PCYT2
ENSSSCG00000029203	3.5978920756056e-179	0.250494903809287	0.999	0.794	5.21514456359032e-175	(C5) IntTroph	ENSSSCG00000029203
PSME41	3.72693979551426e-179	0.266879346672272	0.99	0.735	5.40219923359792e-175	(C5) IntTroph	PSME4
NDFIP11	4.62244389063152e-179	0.364955929825846	0.996	0.897	6.70023241947039e-175	(C5) IntTroph	NDFIP1
NDUFA12	4.65512278675143e-179	0.419758122755491	0.979	0.723	6.74760047939619e-175	(C5) IntTroph	NDUFA1
SHKBP1	6.50690424467594e-179	0.347532922693536	0.94	0.575	9.43175770265778e-175	(C5) IntTroph	SHKBP1
NDUFA51	6.96274225875732e-179	0.32615415429446	1	0.901	1.00924949040687e-174	(C5) IntTroph	NDUFA5
ABHD16A	8.64930601280269e-179	0.2624343667881	0.991	0.782	1.25371690655575e-174	(C5) IntTroph	ABHD16A
ASS11	1.22646131596493e-178	0.470350624688389	0.672	0.216	1.77775567749116e-174	(C5) IntTroph	ASS1
SNX42	1.82511072535402e-178	0.391910496364865	0.934	0.554	2.64549799640065e-174	(C5) IntTroph	SNX4
PIDD1	1.94486141899129e-178	0.279943015283021	0.252	0.031	2.81907662682787e-174	(C5) IntTroph	PIDD1
MPI1	5.40592195087646e-178	0.459863038188848	0.907	0.386	7.83588386779543e-174	(C5) IntTroph	MPI
NUDT7	6.4939785855765e-178	0.358387849452655	0.952	0.581	9.41302195979314e-174	(C5) IntTroph	NUDT7
DOLPP1	1.07035662728124e-177	0.464250303786157	0.863	0.35	1.55148193124416e-173	(C5) IntTroph	DOLPP1
PSMA7	1.40811063673858e-177	0.264468124497683	1	0.959	2.04105636795257e-173	(C5) IntTroph	PSMA7
COX5B1	1.88601144673584e-177	0.338133045730438	1	0.999	2.7337735920436e-173	(C5) IntTroph	COX5B
SCAMP21	2.5061615688105e-177	0.264608670612108	1	0.95	3.63268119399082e-173	(C5) IntTroph	SCAMP2
UCKL1	2.80156216423458e-177	0.371008544953144	0.949	0.594	4.06086435705803e-173	(C5) IntTroph	UCKL1
ENSSSCG000000556721	3.5044410790518e-177	0.464377133546049	0.855	0.344	5.07968734408559e-173	(C5) IntTroph	ENSSSCG00000055672
AP5S12	3.77757412567177e-177	0.464958105073766	0.764	0.278	5.47559369516124e-173	(C5) IntTroph	AP5S1
SLC49A32	3.86645655706783e-177	0.430284973995284	0.917	0.454	5.60442877946982e-173	(C5) IntTroph	SLC49A3
STT3A	5.69328281193663e-177	0.254265149522028	0.999	0.955	8.25241343590214e-173	(C5) IntTroph	STT3A
PI4KA	5.934964867896e-177	0.290988832233626	0.995	0.855	8.60273157601525e-173	(C5) IntTroph	PI4KA
VPS36	6.49588863886035e-177	0.251449720340253	0.986	0.786	9.41579058202807e-173	(C5) IntTroph	VPS36
ZFP36	8.54712615827973e-177	0.376721013309447	0.922	0.596	1.23890593664265e-172	(C5) IntTroph	ZFP36
LMBRD12	1.1896637032025e-176	0.43203725257205	0.935	0.487	1.72441753779202e-172	(C5) IntTroph	LMBRD1
STRN4	1.24529027568333e-176	0.262817144383512	0.996	0.793	1.80504825460299e-172	(C5) IntTroph	STRN4
ENSSSCG00000017509	1.99282364205514e-176	0.643904416847886	1	0.945	2.88859786915892e-172	(C5) IntTroph	ENSSSCG00000017509
RAB5A	2.44742665529453e-176	0.311148893766175	0.99	0.731	3.54754493684942e-172	(C5) IntTroph	RAB5A
CIB11	4.61491856892346e-176	0.295526519517851	0.999	0.875	6.68932446565455e-172	(C5) IntTroph	CIB1
BAHD12	5.23943844892255e-176	0.417378790588964	0.909	0.466	7.59456603171323e-172	(C5) IntTroph	BAHD1
ENSSSCG00000026229	5.51232873517267e-176	0.323570948410246	0.994	0.928	7.99012050163279e-172	(C5) IntTroph	ENSSSCG00000026229
P2RX41	8.05964189753102e-176	0.26302175753464	0.981	0.779	1.16824509304712e-171	(C5) IntTroph	P2RX4
PPM1H2	8.65117743627503e-176	0.464798850291139	0.789	0.296	1.25398816938807e-171	(C5) IntTroph	PPM1H
ZNF1331	1.52996822999564e-175	0.443749150878276	0.678	0.254	2.21768894937868e-171	(C5) IntTroph	ZNF133
MLST81	1.57941556221505e-175	0.456872132243229	0.847	0.397	2.28936285743071e-171	(C5) IntTroph	MLST8
RNF2142	1.6172799105118e-175	0.402438624672468	0.9	0.466	2.34424723028686e-171	(C5) IntTroph	RNF214
PITRM1	2.80549028507444e-175	0.258138087638019	0.991	0.766	4.0665581682154e-171	(C5) IntTroph	PITRM1
NDUFB8	4.15007364870981e-175	0.271554500857563	1	0.991	6.01553175380487e-171	(C5) IntTroph	NDUFB8
ENSSSCG000000565382	4.32776752203086e-175	0.395633088651943	0.958	0.566	6.27309902318373e-171	(C5) IntTroph	ENSSSCG00000056538
SNRNP48	4.63791828391193e-175	0.399551830397005	0.864	0.436	6.72266255253034e-171	(C5) IntTroph	SNRNP48
DCAF12	4.92833776853305e-175	0.330322180982015	0.981	0.644	7.14362559548866e-171	(C5) IntTroph	DCAF12
MAGOH	6.40448853737674e-175	0.401852785759981	0.881	0.469	9.28330613492758e-171	(C5) IntTroph	MAGOH
PFDN61	6.41626902691751e-175	0.360923279298813	0.958	0.657	9.30038195451694e-171	(C5) IntTroph	PFDN6
ARGLU1	7.36631583407587e-175	0.327211596722612	0.997	0.892	1.0677474801493e-170	(C5) IntTroph	ARGLU1
EPHA41	7.5398619981715e-175	0.445002749703933	0.612	0.184	1.09290299663496e-170	(C5) IntTroph	EPHA4
EP3001	9.08821830010188e-175	0.399207303358801	0.926	0.521	1.31733724259977e-170	(C5) IntTroph	EP300
ZFP2	1.13205901080538e-174	0.383124033109051	0.913	0.518	1.6409195361624e-170	(C5) IntTroph	ZFP2
UBAP12	1.41381710403779e-174	0.337513865111143	0.992	0.652	2.04932789230278e-170	(C5) IntTroph	UBAP1
CCDC1172	1.55145609597323e-174	0.437133605975883	0.895	0.437	2.2488356111132e-170	(C5) IntTroph	CCDC117
ENSSSCG000000321661	1.86658602909504e-174	0.339675079599915	1	0.929	2.70561644917327e-170	(C5) IntTroph	ENSSSCG00000032166
DDX42	1.92765579926528e-174	0.300966477908295	0.978	0.706	2.79413708103502e-170	(C5) IntTroph	DDX42
LTO1	2.63883397952158e-174	0.357029687698321	0.953	0.624	3.82498985331653e-170	(C5) IntTroph	LTO1
MRPL501	5.44714295334424e-174	0.333543836048187	0.97	0.652	7.89563371087248e-170	(C5) IntTroph	MRPL50
PSMA1	1.16117434314092e-173	0.457198480160973	0.879	0.369	1.68312221038276e-169	(C5) IntTroph	PSMA1
ENSSSCG00000018055	1.38591883467031e-173	0.356897217696529	0.984	0.625	2.00888935085461e-169	(C5) IntTroph	ENSSSCG00000018055
DDT	2.04209495637568e-173	0.34390315352876	0.983	0.909	2.96001663926655e-169	(C5) IntTroph	DDT
MAL22	3.70490229522138e-173	0.475487674101973	0.805	0.298	5.37025587692339e-169	(C5) IntTroph	MAL2
ATP5MC32	6.77604126747999e-173	0.373299742693058	0.999	0.91	9.82187181721225e-169	(C5) IntTroph	ATP5MC3
SEC24B	9.9052718112447e-173	0.319948413724262	0.975	0.663	1.43576914903992e-168	(C5) IntTroph	SEC24B
IPO9	1.06567905692273e-172	0.334129747691692	0.962	0.681	1.54470179300949e-168	(C5) IntTroph	IPO9
CUL11	1.11665850372757e-172	0.373279187015967	0.974	0.628	1.61859650115311e-168	(C5) IntTroph	CUL1
FAM169A1	2.04740489880503e-172	0.46048019785419	0.772	0.288	2.96771340081789e-168	(C5) IntTroph	FAM169A
PDIA41	2.1798944131917e-172	0.347042741045931	0.999	0.984	3.15975695192137e-168	(C5) IntTroph	PDIA4
EED1	2.33003597219089e-172	0.347771764926896	0.933	0.578	3.3773871416907e-168	(C5) IntTroph	EED
PSMA2	2.44823802532436e-172	0.280254546704339	0.999	0.899	3.54872101770766e-168	(C5) IntTroph	PSMA2
HNRNPK1	3.69251338949882e-172	0.349462400253726	1	0.936	5.35229815807853e-168	(C5) IntTroph	HNRNPK
STRIP12	4.0447428468585e-172	0.43856993680702	0.978	0.459	5.8628547565214e-168	(C5) IntTroph	STRIP1
ABHD41	4.68786577501181e-172	0.446712369173414	0.817	0.367	6.79506144087962e-168	(C5) IntTroph	ABHD4
NFKBIB	6.37230409299621e-172	0.318066739503141	0.971	0.661	9.23665478279801e-168	(C5) IntTroph	NFKBIB
ENSSSCG000000080121	7.7901012320496e-172	0.373112599085481	0.96	0.605	1.12917517358559e-167	(C5) IntTroph	ENSSSCG00000008012
NELFE	7.83424588602635e-172	0.271978456651589	0.988	0.783	1.13557394117952e-167	(C5) IntTroph	NELFE
ENSSSCG000000043871	7.84108194449438e-172	0.39280837946869	0.949	0.577	1.13656482785446e-167	(C5) IntTroph	ENSSSCG00000004387
IST1	9.11931152005837e-172	0.296926723551639	0.999	0.931	1.32184420483246e-167	(C5) IntTroph	IST1
GGH2	1.12669635539012e-171	0.504726522104977	0.94	0.434	1.63314636713798e-167	(C5) IntTroph	GGH
STX18	2.06433488121707e-171	0.402305145440533	0.882	0.483	2.99225341032415e-167	(C5) IntTroph	STX18
SGPL12	2.79887260484903e-171	0.457603384931576	0.818	0.33	4.05696584072867e-167	(C5) IntTroph	SGPL1
LHPP1	3.63855890120322e-171	0.456094376759465	0.852	0.35	5.27409112729407e-167	(C5) IntTroph	LHPP
TMED52	4.03523475424698e-171	0.368757010969379	0.931	0.632	5.84907277628099e-167	(C5) IntTroph	TMED5
PPP2CA1	4.172307500736e-171	0.286825103981664	0.999	0.912	6.04775972231684e-167	(C5) IntTroph	PPP2CA
CAMSAP31	4.85332132506153e-171	0.447648033547376	0.746	0.288	7.03488926067669e-167	(C5) IntTroph	CAMSAP3
SEL1L	5.07591694156756e-171	0.261958049695564	0.999	0.981	7.35754160680218e-167	(C5) IntTroph	SEL1L
USP22	7.47113413156744e-171	0.329433868726631	0.327	0.056	1.0829408923707e-166	(C5) IntTroph	USP2
PDXK1	9.68022258522638e-171	0.46226537774869	0.811	0.354	1.40314826372856e-166	(C5) IntTroph	PDXK
SUGP2	1.64645495248912e-170	0.442560852473733	0.785	0.336	2.38653645363298e-166	(C5) IntTroph	SUGP2
ZNF317	2.78680814567711e-170	0.303808368386843	0.288	0.043	4.03947840715898e-166	(C5) IntTroph	ZNF317
FOXK2	2.97131349752175e-170	0.318527989821526	0.974	0.667	4.30691891465777e-166	(C5) IntTroph	FOXK2
RHBG1	3.10694636019106e-170	0.497774104394648	0.747	0.267	4.50351874909694e-166	(C5) IntTroph	RHBG
PLA2G4A2	3.29154392323838e-170	0.451557564296992	0.892	0.384	4.77109291673403e-166	(C5) IntTroph	PLA2G4A
SHOX2	4.69208767332472e-170	0.442603260265475	0.951	0.435	6.80118108248418e-166	(C5) IntTroph	SHOX2
SERTAD31	5.58863520169202e-170	0.405785086202049	0.923	0.515	8.10072672485258e-166	(C5) IntTroph	SERTAD3
SCRIB	7.39323721009583e-170	0.357036883819625	0.962	0.595	1.07164973360339e-165	(C5) IntTroph	SCRIB
ENSSSCG000000159881	8.84717419097317e-170	0.365899434995941	0.994	0.867	1.28239789898156e-165	(C5) IntTroph	ENSSSCG00000015988
NSUN21	1.16613227115594e-169	0.373004333897859	0.899	0.535	1.69030872704053e-165	(C5) IntTroph	NSUN2
ETV32	1.27377602305539e-169	0.451389714063957	0.883	0.377	1.84633834541878e-165	(C5) IntTroph	ETV3
GAB12	1.54098175525575e-169	0.421287516046099	0.896	0.449	2.23365305424322e-165	(C5) IntTroph	GAB1
HACL1	1.73679164957162e-169	0.280145720132954	0.256	0.034	2.51747949605406e-165	(C5) IntTroph	HACL1
BEX31	4.11118512711542e-169	0.345413726249925	0.961	0.65	5.9591628417538e-165	(C5) IntTroph	BEX3
BAZ1B	4.3301128728467e-169	0.341792838746109	0.951	0.563	6.27649860919129e-165	(C5) IntTroph	BAZ1B
IGFBP31	5.57276238258863e-169	0.657047341678228	0.891	0.393	8.07771907356222e-165	(C5) IntTroph	IGFBP3
ENSSSCG000000107911	5.78516931469442e-169	0.420579302814705	0.92	0.489	8.38560292164956e-165	(C5) IntTroph	ENSSSCG00000010791
HSP90AA11	8.91407917126585e-169	0.441751507419821	0.999	0.909	1.29209577587499e-164	(C5) IntTroph	HSP90AA1
ITGA61	1.06471172460019e-168	0.447772745123487	0.869	0.415	1.54329964480798e-164	(C5) IntTroph	ITGA6
ILF31	2.61763591721695e-168	0.273447088062901	0.988	0.784	3.79426326200597e-164	(C5) IntTroph	ILF3
MRPL38	2.87301195763197e-168	0.320387045528721	0.973	0.661	4.16443083258754e-164	(C5) IntTroph	MRPL38
ZFAND6	2.91726570863431e-168	0.272005929568655	0.996	0.813	4.22857664466543e-164	(C5) IntTroph	ZFAND6
ARAP1	3.65201154035049e-168	0.309524005573086	0.968	0.656	5.29359072773804e-164	(C5) IntTroph	ARAP1
ZDHHC161	5.07736266963313e-168	0.413574134417491	0.87	0.434	7.35963718963322e-164	(C5) IntTroph	ZDHHC16
BCL9L	6.90357703775158e-168	0.270688934081975	0.97	0.748	1.00067349162209e-163	(C5) IntTroph	BCL9L
ZMYM6	7.42287279712962e-168	0.450223540397033	0.691	0.238	1.07594541194394e-163	(C5) IntTroph	ZMYM6
FAM104A	1.30892945438487e-167	0.39636417036833	0.898	0.503	1.89729324413086e-163	(C5) IntTroph	FAM104A
DMAC2L1	5.71512239595892e-167	0.394665720068403	0.842	0.419	8.28406991294246e-163	(C5) IntTroph	DMAC2L
ADAM281	7.44675065462794e-167	0.336266282694427	0.418	0.087	1.07940650738832e-162	(C5) IntTroph	ADAM28
RRM1	7.76395934210251e-167	0.274512553891209	0.995	0.798	1.12538590663776e-162	(C5) IntTroph	RRM1
PAFAH2	1.14261563916596e-166	0.423216904519576	0.85	0.436	1.65622136897106e-162	(C5) IntTroph	PAFAH2
TMED4	1.30975641143422e-166	0.26085413041458	0.999	0.992	1.8984919183739e-162	(C5) IntTroph	TMED4
LYRM9	2.642358746387e-166	0.35869838689287	0.44	0.092	3.83009900288795e-162	(C5) IntTroph	LYRM9
MGAT4A2	5.32590652234898e-166	0.418948319207769	0.898	0.428	7.71990150414484e-162	(C5) IntTroph	MGAT4A
ENSSSCG00000023603	5.69903303773658e-166	0.31315072365324	0.99	0.684	8.26074838819917e-162	(C5) IntTroph	ENSSSCG00000023603
SRP68	6.90879234696184e-166	0.250895409004964	0.977	0.845	1.00142945069212e-161	(C5) IntTroph	SRP68
ELMO2	1.0269765833145e-165	0.390969184225177	0.856	0.482	1.48860255751436e-161	(C5) IntTroph	ELMO2
PPP6R2	1.42752940307743e-165	0.333121589413016	0.961	0.686	2.06920386976074e-161	(C5) IntTroph	PPP6R2
ELMO31	1.77442316344464e-165	0.44835115873898	0.857	0.361	2.572026375413e-161	(C5) IntTroph	ELMO3
PNPO1	2.4337153713688e-165	0.325406630617754	0.964	0.642	3.52767043079908e-161	(C5) IntTroph	PNPO
CLPP1	2.75930340783514e-165	0.394975229593372	0.973	0.574	3.99961028965704e-161	(C5) IntTroph	CLPP
MRPL43	3.38299140256839e-165	0.38916858454304	0.935	0.564	4.90364603802288e-161	(C5) IntTroph	MRPL43
ENSSSCG000000359921	4.12445790976754e-165	0.380562702041483	0.994	0.85	5.97840174020805e-161	(C5) IntTroph	ENSSSCG00000035992
MIEN11	1.82144587312819e-164	0.339056609050016	0.995	0.843	2.64018579309931e-160	(C5) IntTroph	MIEN1
MAPK1IP1L1	2.02977949184103e-164	0.299105620922839	0.986	0.773	2.94216537342357e-160	(C5) IntTroph	MAPK1IP1L
NDUFA10	2.57904441650494e-164	0.284486859856724	0.997	0.906	3.73832488172391e-160	(C5) IntTroph	NDUFA10
COQ10B1	4.82368154248529e-164	0.390913807790091	0.942	0.538	6.99192639583243e-160	(C5) IntTroph	COQ10B
FAM162B1	4.85526639369689e-164	0.473113153101841	0.699	0.269	7.03770863766365e-160	(C5) IntTroph	FAM162B
SIRT51	6.82518715788876e-164	0.415884228133887	0.851	0.443	9.89310878535975e-160	(C5) IntTroph	SIRT5
PINK1	7.80960426152305e-164	0.251217047142217	0.997	0.867	1.13200213770777e-159	(C5) IntTroph	PINK1
PRR71	1.17235718616928e-163	0.439994278339089	0.905	0.404	1.69933174135237e-159	(C5) IntTroph	PRR7
RNPEP1	1.24009309823119e-163	0.337470721001097	0.982	0.661	1.79751494588611e-159	(C5) IntTroph	RNPEP
PSMA61	1.60552567284062e-163	0.291735613192782	0.995	0.877	2.32720946278247e-159	(C5) IntTroph	PSMA6
NPEPPS	1.95895222778943e-163	0.270921841766935	0.986	0.826	2.83950125418078e-159	(C5) IntTroph	NPEPPS
SNF81	2.27521374617996e-163	0.301211170971683	0.999	0.896	3.29792232508786e-159	(C5) IntTroph	SNF8
ENSSSCG000000054241	6.09089568313778e-163	0.443871633515258	0.8	0.353	8.82875329270821e-159	(C5) IntTroph	ENSSSCG00000005424
RAPGEF23	6.53960975906433e-163	0.440702684124959	0.896	0.397	9.47916434576374e-159	(C5) IntTroph	RAPGEF2
FAM76A	7.5579296185854e-163	0.325990608190309	0.936	0.623	1.09552189821395e-158	(C5) IntTroph	FAM76A
OVOL11	9.11790925021636e-163	0.436851007302553	0.629	0.203	1.32164094581886e-158	(C5) IntTroph	OVOL1
GUSB2	9.89208055231827e-163	0.382974465883545	0.987	0.655	1.43385707605853e-158	(C5) IntTroph	GUSB
FNIP11	1.28808330273261e-162	0.36075028001126	0.887	0.525	1.86707674731091e-158	(C5) IntTroph	FNIP1
SLC6A61	1.81771370386994e-162	0.440445416191468	0.673	0.238	2.63477601375947e-158	(C5) IntTroph	SLC6A6
POLR1G	2.16228210327648e-162	0.313666274472733	0.307	0.052	3.13422790869926e-158	(C5) IntTroph	POLR1G
ABCB81	5.9538692745e-162	0.354991737751422	0.38	0.079	8.63013351338775e-158	(C5) IntTroph	ABCB8
HES11	6.22428607958991e-162	0.426502536916752	0.86	0.445	9.02210267236557e-158	(C5) IntTroph	HES1
UAP1L11	6.25570769302965e-162	0.419324668194806	0.816	0.367	9.06764830104648e-158	(C5) IntTroph	UAP1L1
CEP85	6.56684289759842e-162	0.281581859610933	0.261	0.037	9.51863878006891e-158	(C5) IntTroph	CEP85
MORC42	1.64836230130986e-161	0.447621851863216	0.751	0.284	2.38930115574865e-157	(C5) IntTroph	MORC4
AHCTF12	2.087922903445e-161	0.397244671440939	0.899	0.467	3.02644424854353e-157	(C5) IntTroph	AHCTF1
RRN3	2.16747447631158e-161	0.357327807907158	0.878	0.504	3.14175425341363e-157	(C5) IntTroph	RRN3
RWDD11	2.24130916308838e-161	0.365657584818689	0.994	0.849	3.24877763189661e-157	(C5) IntTroph	RWDD1
LDHA1	2.28149171545351e-161	0.417701707994225	0.971	0.708	3.30702224154986e-157	(C5) IntTroph	LDHA
SMUG1	2.66663111971512e-161	0.332247715098107	0.939	0.595	3.86528180802707e-157	(C5) IntTroph	SMUG1
YWHAZ2	3.74094262096525e-161	0.346910953655939	0.999	0.894	5.42249632908913e-157	(C5) IntTroph	YWHAZ
EMC3	4.30156609656079e-161	0.299861245667805	1	0.941	6.23512005696486e-157	(C5) IntTroph	EMC3
POSTN2	4.34103472706183e-161	0.480200278192428	0.732	0.261	6.29232983687612e-157	(C5) IntTroph	POSTN
LNX21	4.56489098257193e-161	0.393074450917283	0.887	0.51	6.61680947923802e-157	(C5) IntTroph	LNX2
CANT1	4.76063437372518e-161	0.28978859569928	0.979	0.691	6.90053952471465e-157	(C5) IntTroph	CANT1
ATXN2L2	5.56164778728852e-161	0.355695077521338	0.938	0.581	8.06160846767471e-157	(C5) IntTroph	ATXN2L
WSB1	1.12997062839734e-160	0.386238939280283	0.977	0.745	1.63789242586194e-156	(C5) IntTroph	WSB1
MTRR	1.14915344975519e-160	0.440622121309689	0.687	0.243	1.66569792542014e-156	(C5) IntTroph	MTRR
FBLN71	1.65251554619605e-160	0.510164879381286	0.72	0.278	2.39532128421118e-156	(C5) IntTroph	FBLN7
NDUFS81	2.69612253088924e-160	0.288919203594654	1	0.94	3.90802960852396e-156	(C5) IntTroph	NDUFS8
LLPH	3.11048837898998e-160	0.33160581289858	0.933	0.66	4.50865290534598e-156	(C5) IntTroph	LLPH
MAN2A11	3.62104971436523e-160	0.351528858071193	0.925	0.598	5.2487115609724e-156	(C5) IntTroph	MAN2A1
GPX21	4.20342502127845e-160	0.375787142177775	0.411	0.091	6.09286456834312e-156	(C5) IntTroph	GPX2
KLF102	5.35085823620966e-160	0.293868117200872	0.964	0.689	7.7560690133859e-156	(C5) IntTroph	KLF10
CISD21	5.44809372639903e-160	0.300347272477791	0.987	0.788	7.89701185641539e-156	(C5) IntTroph	CISD2
ASRGL1	6.11103125851109e-160	0.333061784478837	0.934	0.625	8.85793980921182e-156	(C5) IntTroph	ASRGL1
AKAP17A	6.12224425437039e-160	0.413857902536511	0.829	0.409	8.87419304670987e-156	(C5) IntTroph	AKAP17A
RPSA1	1.09487902602783e-159	0.667131400715177	1	0.987	1.58702714822735e-155	(C5) IntTroph	RPSA
MPHOSPH8	1.25117579427629e-159	0.263674128797811	0.986	0.779	1.81357931380348e-155	(C5) IntTroph	MPHOSPH8
SRP19	1.597422308037e-159	0.267629759687849	1	0.993	2.31546363549963e-155	(C5) IntTroph	SRP19
ZDHHC91	2.28546707865616e-159	0.431079098378524	0.725	0.28	3.31278453051211e-155	(C5) IntTroph	ZDHHC9
CBFB1	2.29694390896281e-159	0.376071601234887	0.878	0.516	3.32942019604159e-155	(C5) IntTroph	CBFB
XPO41	2.47842508026888e-159	0.414894687296553	0.769	0.344	3.59247715384975e-155	(C5) IntTroph	XPO4
DDX461	3.33939339226424e-159	0.394768065869935	0.851	0.458	4.84045072208702e-155	(C5) IntTroph	DDX46
PIGBOS1	4.16763433008529e-159	0.432456283936107	0.77	0.338	6.04098596145862e-155	(C5) IntTroph	PIGBOS1
ENSSSCG000000093031	4.33899106292796e-159	0.652265879268309	1	0.908	6.28936754571408e-155	(C5) IntTroph	ENSSSCG00000009303
ATR	4.38421024729965e-159	0.302200373953312	0.292	0.048	6.35491275346084e-155	(C5) IntTroph	ATR
TAF91	5.55730610720006e-159	0.410348786824608	0.892	0.47	8.05531520238648e-155	(C5) IntTroph	TAF9
CLUAP1	6.14507158201605e-159	0.423486432120866	0.96	0.461	8.90728125813227e-155	(C5) IntTroph	CLUAP1
ENSSSCG000000150341	1.20465380587232e-158	0.326722130847698	0.983	0.831	1.74614569161192e-154	(C5) IntTroph	ENSSSCG00000015034
ENSSSCG000000172021	1.7264651304098e-158	0.318328204749543	1	0.98	2.502511206529e-154	(C5) IntTroph	ENSSSCG00000017202
LSM7	2.78070388924114e-158	0.264000281798809	1	0.993	4.03063028745503e-154	(C5) IntTroph	LSM7
APPL1	2.90689810969343e-158	0.270873877343998	0.965	0.727	4.21354881000062e-154	(C5) IntTroph	APPL1
SDHAF21	3.77676548970705e-158	0.300968768130505	0.964	0.707	5.47442157733037e-154	(C5) IntTroph	SDHAF2
PRUNE11	1.24528784534674e-157	0.394011981112501	0.83	0.407	1.8050447318301e-153	(C5) IntTroph	PRUNE1
LGALSL1	1.52645717831667e-157	0.440584725114481	0.829	0.348	2.21259967997002e-153	(C5) IntTroph	LGALSL
U2AF1	1.63469307774531e-157	0.320817983021185	1	0.92	2.36948761619183e-153	(C5) IntTroph	U2AF1
PPARD	5.13442149120112e-157	0.413638680552739	0.983	0.489	7.44234395149602e-153	(C5) IntTroph	PPARD
RPL11	5.63869539009386e-157	0.658455819108765	1	0.957	8.17328896794105e-153	(C5) IntTroph	RPL11
SIGMAR1	9.40485925940558e-157	0.302245941687369	0.991	0.863	1.36323434965084e-152	(C5) IntTroph	SIGMAR1
TMBIM4	1.35492007087507e-156	0.298818441194974	0.942	0.702	1.96395664273342e-152	(C5) IntTroph	TMBIM4
NUP352	2.47562606970517e-156	0.426675787326113	0.825	0.368	3.58841998803765e-152	(C5) IntTroph	NUP35
HCFC1R11	3.80476250398318e-156	0.345861657123493	0.983	0.795	5.51500324952362e-152	(C5) IntTroph	HCFC1R1
TMEM1991	5.02962912244239e-156	0.419336571663916	0.958	0.465	7.29044741298024e-152	(C5) IntTroph	TMEM199
RAI141	5.1137827224673e-156	0.332436054406659	0.951	0.701	7.41242805621635e-152	(C5) IntTroph	RAI14
PAXBP12	5.84205746192133e-156	0.408382816380373	0.896	0.469	8.46806229105497e-152	(C5) IntTroph	PAXBP1
MED10	7.06806196188305e-156	0.313128300288615	0.957	0.655	1.02451558137495e-151	(C5) IntTroph	MED10
NTAN1	7.34681500419581e-156	0.358237281455582	0.991	0.852	1.06492083485818e-151	(C5) IntTroph	NTAN1
TEAD3	8.67746778627342e-156	0.264434263052899	0.966	0.761	1.25779895562033e-151	(C5) IntTroph	TEAD3
CTNND1	2.02014422552846e-155	0.35793349086787	0.979	0.815	2.92819905490351e-151	(C5) IntTroph	CTNND1
EIF11	2.03279610667879e-155	0.397861717402149	1	0.999	2.9465379566309e-151	(C5) IntTroph	EIF1
RELL12	2.04611753028861e-155	0.42913644073811	0.803	0.362	2.96584736015334e-151	(C5) IntTroph	RELL1
PPM1F	2.06220376055034e-155	0.343689015468267	0.979	0.674	2.98916435091772e-151	(C5) IntTroph	PPM1F
CAMSAP2	2.36907654427268e-155	0.327937527377615	0.955	0.641	3.43397645092325e-151	(C5) IntTroph	CAMSAP2
LIMK21	3.36337041499271e-155	0.352749610035747	0.933	0.571	4.87520541653193e-151	(C5) IntTroph	LIMK2
TRIP12	3.62176113383604e-155	0.26293815023483	0.994	0.797	5.24974276349534e-151	(C5) IntTroph	TRIP12
ERCC3	5.98431892465229e-155	0.377996708200164	0.885	0.469	8.67427028128349e-151	(C5) IntTroph	ERCC3
ELAC21	6.44249422948362e-155	0.438209432396069	0.799	0.328	9.33839538563651e-151	(C5) IntTroph	ELAC2
AGFG21	6.93742518257729e-155	0.433611067712953	0.7	0.287	1.00557978021458e-150	(C5) IntTroph	AGFG2
DENR	9.24464172203353e-155	0.296695443790865	0.956	0.755	1.34001081760876e-150	(C5) IntTroph	DENR
ZBTB342	9.43185243616687e-155	0.426456848818714	0.829	0.375	1.36714701062239e-150	(C5) IntTroph	ZBTB34
LARS1	9.72876796830894e-155	0.378803385317756	0.929	0.527	1.41018491700638e-150	(C5) IntTroph	LARS1
TMEM87B1	1.13017484711657e-154	0.382984049094824	0.855	0.468	1.63818844089547e-150	(C5) IntTroph	TMEM87B
NCBP31	1.41115804732298e-154	0.36643884928374	0.898	0.492	2.04547358959466e-150	(C5) IntTroph	NCBP3
RPS12	1.59288062996963e-154	0.641895157813737	1	0.999	2.30888047314098e-150	(C5) IntTroph	RPS12
DDX39B	1.6597827044311e-154	0.355421049479734	0.994	0.816	2.40585503007288e-150	(C5) IntTroph	DDX39B
ENSSSCG00000059243	1.82910044838135e-154	0.438881995272817	0.739	0.283	2.65128109992876e-150	(C5) IntTroph	ENSSSCG00000059243
ZC3H12A1	2.64510453381242e-154	0.427706705132828	0.678	0.263	3.8340790217611e-150	(C5) IntTroph	ZC3H12A
SBSN1	3.0777435859304e-154	0.443850113710726	0.569	0.168	4.46118932780612e-150	(C5) IntTroph	SBSN
TAF1A	4.29967205486092e-154	0.431101696443268	0.878	0.393	6.23237464352091e-150	(C5) IntTroph	TAF1A
CHMP2A1	4.78895608848682e-154	0.271338300865343	0.999	0.968	6.94159185026164e-150	(C5) IntTroph	CHMP2A
P2RY61	5.33845691957214e-154	0.382124434551755	0.454	0.116	7.73809330491981e-150	(C5) IntTroph	P2RY6
ENSSSCG00000005643	5.91254173523025e-154	0.278861269731598	1	0.942	8.57022924521624e-150	(C5) IntTroph	ENSSSCG00000005643
NDUFA7	5.93049106326059e-154	0.267294947658757	1	0.983	8.59624679619623e-150	(C5) IntTroph	NDUFA7
ENSSSCG00000025565	9.05943276294593e-154	0.288966707563928	0.982	0.724	1.31316477898901e-149	(C5) IntTroph	ENSSSCG00000025565
NECAP11	9.20933794398714e-154	0.326222603848885	0.914	0.594	1.33489353498094e-149	(C5) IntTroph	NECAP1
GFER1	1.10407639624192e-153	0.323614191640989	0.977	0.67	1.60035873635267e-149	(C5) IntTroph	GFER
PSME3	1.22895718618851e-153	0.272092043916998	0.992	0.789	1.78137344138024e-149	(C5) IntTroph	PSME3
ENSSSCG000000271151	1.4199191192386e-153	0.412845899839629	0.969	0.479	2.05817276333635e-149	(C5) IntTroph	ENSSSCG00000027115
AASDHPPT1	1.55396302843431e-153	0.308955536809697	0.927	0.664	2.25246940971553e-149	(C5) IntTroph	AASDHPPT
ST141	1.87521048344207e-153	0.409442943632582	0.93	0.573	2.71811759574929e-149	(C5) IntTroph	ST14
ENSSSCG00000008845	2.16060619323092e-153	0.434622135881688	0.84	0.362	3.13179867708822e-149	(C5) IntTroph	ENSSSCG00000008845
ANP32B1	3.18920085067037e-153	0.333319662753882	1	0.891	4.62274663304671e-149	(C5) IntTroph	ANP32B
FBXL7	3.26080398842817e-153	0.42594775036252	0.626	0.211	4.72653538122663e-149	(C5) IntTroph	FBXL7
RPS3A1	6.20787716097043e-153	0.569169192396943	1	0.957	8.99831794482665e-149	(C5) IntTroph	RPS3A
GSR2	6.6303691804989e-153	0.363809289028728	0.926	0.54	9.61072012713316e-149	(C5) IntTroph	GSR
PRMT5	6.73571538101194e-153	0.358703744105324	0.94	0.587	9.76341944477681e-149	(C5) IntTroph	PRMT5
NDUFB10	9.51212202332118e-153	0.282064257270073	1	0.959	1.37878208728041e-148	(C5) IntTroph	NDUFB10
SYPL11	9.55854702845943e-153	0.287167425366635	0.996	0.897	1.3855113917752e-148	(C5) IntTroph	SYPL1
ATXN7L3B	9.60288990995896e-153	0.283283085351969	0.983	0.742	1.39193889244855e-148	(C5) IntTroph	ATXN7L3B
ZNF1851	1.10589589628174e-152	0.42739893655744	0.703	0.293	1.60299610166038e-148	(C5) IntTroph	ZNF185
NR1H31	1.31830711476719e-152	0.371234749745003	0.886	0.516	1.91088616285504e-148	(C5) IntTroph	NR1H3
ZNF4731	1.37778166213045e-152	0.433889511616525	0.702	0.26	1.99709451925809e-148	(C5) IntTroph	ZNF473
FBXL121	1.56402499091559e-152	0.322276531795377	0.931	0.634	2.26705422433215e-148	(C5) IntTroph	FBXL12
CDHR21	1.58663305956405e-152	0.420977398828563	0.582	0.176	2.29982461983809e-148	(C5) IntTroph	CDHR2
ENSSSCG000000262481	2.6259019314615e-152	0.422757487077528	0.61	0.201	3.80624484965344e-148	(C5) IntTroph	ENSSSCG00000026248
CD862	2.64606051280503e-152	0.435378947599222	0.795	0.327	3.8354647133109e-148	(C5) IntTroph	CD86
BROX	3.00360352519893e-152	0.294227809120951	0.936	0.647	4.35372330977585e-148	(C5) IntTroph	BROX
GPX12	3.99801421055964e-152	0.637240056510583	0.974	0.754	5.7951215982062e-148	(C5) IntTroph	GPX1
MOV101	5.60157002002195e-152	0.39847882564027	0.853	0.467	8.11947574402182e-148	(C5) IntTroph	MOV10
IER51	6.53995745413577e-152	0.379749066809768	0.966	0.56	9.4796683297698e-148	(C5) IntTroph	IER5
ASXL1	7.70646351009105e-152	0.36797237540912	0.923	0.543	1.1170518857877e-147	(C5) IntTroph	ASXL1
HTRA21	9.0408421190576e-152	0.405514660153157	0.837	0.429	1.3104700651574e-147	(C5) IntTroph	HTRA2
CCNC	9.56723771785229e-152	0.291749048992738	0.948	0.707	1.38677110720269e-147	(C5) IntTroph	CCNC
TADA2A1	1.60404634359299e-151	0.413665332755634	0.952	0.465	2.32506517503803e-147	(C5) IntTroph	TADA2A
RHBDF21	2.34192706328147e-151	0.413253678846067	0.949	0.464	3.3946232782265e-147	(C5) IntTroph	RHBDF2
ENSSSCG00000058178	2.37093606007388e-151	0.291059007542048	0.999	0.89	3.43667181907709e-147	(C5) IntTroph	ENSSSCG00000058178
TTC141	4.2122601234101e-151	0.400999200729041	0.992	0.509	6.10567104888294e-147	(C5) IntTroph	TTC14
CBX42	4.85993829460929e-151	0.360761487040639	0.957	0.549	7.04448055803617e-147	(C5) IntTroph	CBX4
PNISR	5.70061462189431e-151	0.31873918416655	0.955	0.591	8.2630408944358e-147	(C5) IntTroph	PNISR
TRAP11	6.89775063070076e-151	0.340739477877061	0.982	0.625	9.99828953920075e-147	(C5) IntTroph	TRAP1
NASP2	1.08044081017135e-150	0.405485552432746	0.9	0.519	1.56609895434337e-146	(C5) IntTroph	NASP
TMEM1391	1.79510029124498e-150	0.425162336688795	0.633	0.216	2.6019978721596e-146	(C5) IntTroph	TMEM139
IFT20	1.8124539958372e-150	0.303203431988602	0.951	0.716	2.62715206696602e-146	(C5) IntTroph	IFT20
TMEM100	1.87778995876033e-150	0.322270147878565	0.331	0.064	2.7218565452231e-146	(C5) IntTroph	TMEM100
ENSSSCG00000004024	2.02177808477711e-150	0.396875655319992	0.914	0.661	2.93056733388442e-146	(C5) IntTroph	ENSSSCG00000004024
LUZP11	3.92499086686698e-150	0.405744783702001	0.851	0.424	5.68927426152368e-146	(C5) IntTroph	LUZP1
CAMTA21	5.20541424043295e-150	0.305550544268469	0.979	0.722	7.54524794150757e-146	(C5) IntTroph	CAMTA2
BNIP3	5.31758411527221e-150	0.276209814477128	0.997	0.898	7.70783817508707e-146	(C5) IntTroph	BNIP3
ENSSSCG000000123221	5.70575354895746e-150	0.375820000567143	0.824	0.437	8.27048976921385e-146	(C5) IntTroph	ENSSSCG00000012322
ECPAS1	8.59481861370589e-150	0.320402846116353	0.97	0.643	1.24581895805667e-145	(C5) IntTroph	ECPAS
ACP1	2.30158497560569e-149	0.312471082667994	0.99	0.888	3.33614742214044e-145	(C5) IntTroph	ACP1
ENTPD42	2.38677749621702e-149	0.424945686089352	0.818	0.386	3.45963398076658e-145	(C5) IntTroph	ENTPD4
CNPPD11	2.52428564159104e-149	0.344131624902804	0.929	0.57	3.65895203748621e-145	(C5) IntTroph	CNPPD1
HMGXB3	3.77731819937415e-149	0.425170758791875	0.805	0.397	5.47522272999282e-145	(C5) IntTroph	HMGXB3
ALYREF1	4.07221053614752e-149	0.276173752772748	0.99	0.718	5.90266917214583e-145	(C5) IntTroph	ALYREF
PI4K2B1	6.53980819628695e-149	0.42483648867569	0.865	0.389	9.47945198051793e-145	(C5) IntTroph	PI4K2B
RBM25	9.45446492075395e-149	0.25817608275284	0.982	0.783	1.37042469026329e-144	(C5) IntTroph	RBM25
VDAC11	1.01558866689043e-148	0.308560081292341	0.973	0.807	1.47209577265768e-144	(C5) IntTroph	VDAC1
HDHD3	1.11846633636675e-148	0.384999657275264	0.831	0.423	1.62121695456361e-144	(C5) IntTroph	HDHD3
MOBKL3	2.80217727619859e-148	0.265744876605835	0.965	0.735	4.06175596184985e-144	(C5) IntTroph	MOBKL3
FHIP2B	2.86771954958609e-148	0.351572228824948	0.916	0.631	4.15675948712504e-144	(C5) IntTroph	FHIP2B
UQCRC21	3.15163981090944e-148	0.305234176630248	0.977	0.742	4.56830190591323e-144	(C5) IntTroph	UQCRC2
SLBP	4.3360114632995e-148	0.287941518780102	0.958	0.672	6.28504861605263e-144	(C5) IntTroph	SLBP
PIGG2	4.79833108050256e-148	0.396282925477556	0.864	0.423	6.95518090118846e-144	(C5) IntTroph	PIGG
SPATS2L2	4.83999826187596e-148	0.374092320002454	0.892	0.504	7.0155774805892e-144	(C5) IntTroph	SPATS2L
SMIM81	1.66479466221902e-147	0.41125254799995	0.93	0.451	2.41311986288647e-143	(C5) IntTroph	SMIM8
EFHC11	2.43936201526942e-147	0.428826179720713	0.716	0.275	3.53585524113302e-143	(C5) IntTroph	EFHC1
MAU2	2.56625425009018e-147	0.378700032784579	0.87	0.521	3.71978553550571e-143	(C5) IntTroph	MAU2
NFYC	3.22708265656896e-147	0.301422771905247	0.952	0.672	4.67765631069671e-143	(C5) IntTroph	NFYC
SH2D3A1	3.72274259204252e-147	0.421299349566926	0.634	0.22	5.39611538716563e-143	(C5) IntTroph	SH2D3A
STX12	3.76572975568539e-147	0.265447011581896	0.958	0.792	5.45842528086597e-143	(C5) IntTroph	STX12
COMMD1	4.16341041244004e-147	0.26670331316348	0.996	0.786	6.03486339283184e-143	(C5) IntTroph	COMMD1
CSTF31	4.75292474320332e-147	0.302396080448526	0.965	0.651	6.88936441527322e-143	(C5) IntTroph	CSTF3
TMEM120A	5.24671192283221e-147	0.336414516804447	0.933	0.635	7.60510893214528e-143	(C5) IntTroph	TMEM120A
ETNPPL1	6.04380425557304e-147	0.48782109090989	0.58	0.18	8.76049426845313e-143	(C5) IntTroph	ETNPPL
SLC37A41	8.86995295601255e-147	0.409089102217401	0.847	0.425	1.28569968097402e-142	(C5) IntTroph	SLC37A4
SOCS11	9.15351519186616e-147	0.413621219627171	0.569	0.176	1.326802027061e-142	(C5) IntTroph	SOCS1
C18orf25	9.67335082531614e-147	0.333039650520061	0.354	0.075	1.40215220212957e-142	(C5) IntTroph	C18orf25
P2RY11	9.7254134338551e-147	0.391676044516727	0.818	0.404	1.4096986772373e-142	(C5) IntTroph	P2RY1
PGK1	1.00529877434601e-146	0.279440768325144	0.991	0.833	1.45718057341454e-142	(C5) IntTroph	PGK1
PSMB1	1.04096364096528e-146	0.269414441515205	1	0.959	1.50887679757918e-142	(C5) IntTroph	PSMB1
TENT5A1	1.09927659812076e-146	0.340344635730296	0.918	0.543	1.59340142897605e-142	(C5) IntTroph	TENT5A
ADAM92	1.1886618343477e-146	0.42650623829063	0.778	0.352	1.72296532888699e-142	(C5) IntTroph	ADAM9
OSBP	1.92101770257334e-146	0.275125755984912	0.961	0.669	2.78451515988005e-142	(C5) IntTroph	OSBP
ZNF513	2.39972456870217e-146	0.374673587935769	0.875	0.503	3.47840076233379e-142	(C5) IntTroph	ZNF513
SRP92	2.78842957313795e-146	0.358327251865204	0.914	0.56	4.04182866626346e-142	(C5) IntTroph	SRP9
ENSSSCG000000102122	3.60391497058936e-146	0.41972523177999	0.818	0.397	5.22387474986927e-142	(C5) IntTroph	ENSSSCG00000010212
SPRY4	3.75630710903151e-146	0.274111240449448	0.258	0.04	5.44476715454118e-142	(C5) IntTroph	SPRY4
RPS6KA31	4.21319687879454e-146	0.29096980911082	0.986	0.689	6.10702887581269e-142	(C5) IntTroph	RPS6KA3
KXD1	5.00334834503968e-146	0.273579951600016	0.999	0.874	7.25235342613502e-142	(C5) IntTroph	KXD1
ADIPOR11	5.28620687760832e-146	0.297656701630783	0.987	0.765	7.66235686909326e-142	(C5) IntTroph	ADIPOR1
ARPC51	8.36211924266008e-146	0.305920333174294	0.996	0.924	1.21208918422358e-141	(C5) IntTroph	ARPC5
MAPKAPK5	8.88548834777667e-146	0.330049081793423	0.933	0.607	1.28795153601023e-141	(C5) IntTroph	MAPKAPK5
XPR11	9.55484884833651e-146	0.270272486566131	0.253	0.039	1.38497534056638e-141	(C5) IntTroph	XPR1
PTRH2	1.22159402150362e-145	0.304865879666608	0.933	0.641	1.77070053416949e-141	(C5) IntTroph	PTRH2
NGLY12	1.87504605475919e-145	0.30959383241412	0.935	0.657	2.71787925637344e-141	(C5) IntTroph	NGLY1
DDX39A1	2.95872058472657e-145	0.407254030807216	0.744	0.341	4.28866548756116e-141	(C5) IntTroph	DDX39A
GPR137	3.22441457803476e-145	0.267926858889113	0.978	0.748	4.67378893086138e-141	(C5) IntTroph	GPR137
PIM11	6.26245649665065e-145	0.40826644048727	0.934	0.457	9.07743069189512e-141	(C5) IntTroph	PIM1
TMEM30A	8.41297880136269e-145	0.302956199495291	0.978	0.867	1.21946127725752e-140	(C5) IntTroph	TMEM30A
RNF103	1.26892770566558e-144	0.33491145792776	0.894	0.604	1.83931070936225e-140	(C5) IntTroph	RNF103
TTYH22	1.37333118454311e-144	0.405374718600614	0.843	0.398	1.99064355199523e-140	(C5) IntTroph	TTYH2
APCDD11	1.79150996633892e-144	0.451259345108643	0.883	0.392	2.59679369620827e-140	(C5) IntTroph	APCDD1
UTP11	2.10711296307292e-144	0.316715273212309	0.895	0.567	3.05426023997419e-140	(C5) IntTroph	UTP11
PSMD6	2.24177920139069e-144	0.316993483445711	0.978	0.652	3.24945895241581e-140	(C5) IntTroph	PSMD6
EIF3M	3.59302440383343e-144	0.290443845670166	0.988	0.894	5.20808887335656e-140	(C5) IntTroph	EIF3M
SF3A3	3.72197912872059e-144	0.351878705439147	0.933	0.603	5.39500874708049e-140	(C5) IntTroph	SF3A3
FMR12	4.12142277058283e-144	0.348567887394714	0.856	0.483	5.97400230595981e-140	(C5) IntTroph	FMR1
SERF1A1	5.77803820954626e-144	0.421934444463644	0.667	0.244	8.3752663847373e-140	(C5) IntTroph	SERF1A
SLC30A12	1.02243968722627e-143	0.422780439461779	0.861	0.403	1.48202632663448e-139	(C5) IntTroph	SLC30A1
TMEM1811	1.55220093147014e-143	0.34355841393809	0.911	0.578	2.24991525016597e-139	(C5) IntTroph	TMEM181
UBXN8	1.70596418381597e-143	0.280899154169251	0.974	0.692	2.47279508444124e-139	(C5) IntTroph	UBXN8
VPS52	3.71386576964271e-143	0.271456553759067	0.938	0.683	5.3832484330971e-139	(C5) IntTroph	VPS52
PELP11	5.05442861579893e-143	0.364627271040892	0.936	0.609	7.32639427860054e-139	(C5) IntTroph	PELP1
ENSSSCG00000058854	5.93235939790919e-143	0.306944815001827	0.992	0.978	8.59895494726938e-139	(C5) IntTroph	ENSSSCG00000058854
PAGR1	7.06236894342478e-143	0.375904054278078	0.913	0.531	1.02369037834942e-138	(C5) IntTroph	PAGR1
DAZAP1	8.55242524167122e-143	0.305774531697282	0.952	0.678	1.23967403878024e-138	(C5) IntTroph	DAZAP1
RPP402	1.23031738923066e-142	0.413627042105778	0.875	0.408	1.78334505568984e-138	(C5) IntTroph	RPP40
TMEM170A	1.5907800917698e-142	0.422024420152257	0.785	0.358	2.30583574302033e-138	(C5) IntTroph	TMEM170A
ENSSSCG000000397131	1.72593057083301e-142	0.42137944219746	0.685	0.258	2.50173636242245e-138	(C5) IntTroph	ENSSSCG00000039713
TMEM79	1.95124649315415e-142	0.395072061178666	0.521	0.146	2.82833179182694e-138	(C5) IntTroph	TMEM79
C12orf752	2.70573104181473e-142	0.413180585135413	0.904	0.476	3.92195714511045e-138	(C5) IntTroph	C12orf75
CMPK12	3.94778884882092e-142	0.370773043827851	0.946	0.614	5.72231993636593e-138	(C5) IntTroph	CMPK1
ZFTRAF1	4.10480922891446e-142	0.343207531086144	0.943	0.641	5.94992097731151e-138	(C5) IntTroph	ZFTRAF1
ENSSSCG000000118511	4.12989428223484e-142	0.397069755913604	0.514	0.153	5.9862817620994e-138	(C5) IntTroph	ENSSSCG00000011851
MTR	7.57505925138953e-142	0.349579583045067	0.883	0.497	1.09800483848891e-137	(C5) IntTroph	MTR
HK1	7.92967038502242e-142	0.279203365889315	0.947	0.755	1.149405722309e-137	(C5) IntTroph	HK1
PEPD1	8.60858906948886e-142	0.408538577015558	0.943	0.574	1.24781498562241e-137	(C5) IntTroph	PEPD
FNBP1L	1.00932393292042e-141	0.386314448803668	0.881	0.488	1.46301504076816e-137	(C5) IntTroph	FNBP1L
TAF1C	1.12935283364815e-141	0.415759924299368	0.732	0.341	1.63699693237299e-137	(C5) IntTroph	TAF1C
HPGD1	1.55666163941175e-141	0.571867981471129	0.811	0.35	2.25638104632734e-137	(C5) IntTroph	HPGD
SAR1A1	2.24719105883225e-141	0.257770855511878	1	0.971	3.25730343977735e-137	(C5) IntTroph	SAR1A
C19orf811	2.33901322653081e-141	0.314222051614345	0.938	0.58	3.39039967185641e-137	(C5) IntTroph	C19orf81
GTF2H11	2.42778893152629e-141	0.315967429092611	0.944	0.631	3.51908005624735e-137	(C5) IntTroph	GTF2H1
FBXO281	2.7793056934719e-141	0.319265568267182	0.923	0.636	4.02860360268752e-137	(C5) IntTroph	FBXO28
TDG1	2.95403610498909e-141	0.386563325055101	0.859	0.456	4.28187533418169e-137	(C5) IntTroph	TDG
ALG51	2.96595304200171e-141	0.351662660538654	0.961	0.625	4.29914893438148e-137	(C5) IntTroph	ALG5
KTI122	3.31493754242265e-141	0.417342341910345	0.83	0.37	4.80500196774162e-137	(C5) IntTroph	KTI12
HAUS71	4.03531235800022e-141	0.409008972603993	0.895	0.427	5.84918526292132e-137	(C5) IntTroph	HAUS7
DBR11	4.37113903815594e-141	0.342413671671952	0.38	0.088	6.33596603580704e-137	(C5) IntTroph	DBR1
RASSF61	4.63782612086998e-141	0.416305043958654	0.617	0.214	6.72252896220103e-137	(C5) IntTroph	RASSF6
TOR1AIP22	1.61577959715495e-140	0.391498279743865	0.847	0.438	2.3420725260761e-136	(C5) IntTroph	TOR1AIP2
DHX381	2.06911205756465e-140	0.392845109899863	0.874	0.44	2.99917792743997e-136	(C5) IntTroph	DHX38
ITFG1	2.59765322761105e-140	0.315595377942507	0.999	0.867	3.76529835342222e-136	(C5) IntTroph	ITFG1
CHCHD3	2.60499365703328e-140	0.30588650825214	0.262	0.043	3.77593830586974e-136	(C5) IntTroph	CHCHD3
GINS42	3.07517022224267e-140	0.419353765811835	0.805	0.35	4.45745923714075e-136	(C5) IntTroph	GINS4
ENSSSCG00000062072	5.76258640372223e-140	0.406384733199214	0.894	0.429	8.35286899219537e-136	(C5) IntTroph	ENSSSCG00000062072
MRPL36	7.55212216055466e-140	0.351980299765959	0.964	0.603	1.0946801071724e-135	(C5) IntTroph	MRPL36
USO1	1.00638205098077e-139	0.26091860390592	0.946	0.736	1.45875078289662e-135	(C5) IntTroph	USO1
RPN12	1.10527096535072e-139	0.297139043389629	0.994	0.829	1.60209026427587e-135	(C5) IntTroph	RPN1
ENSSSCG000000369481	2.57319853752668e-139	0.37786253406283	0.477	0.132	3.72985128014492e-135	(C5) IntTroph	ENSSSCG00000036948
ATP5IF11	2.68974894961337e-139	0.349077798545843	1	0.94	3.89879110246458e-135	(C5) IntTroph	ATP5IF1
PDCD72	2.85116535724294e-139	0.40280339641094	0.913	0.447	4.13276418532364e-135	(C5) IntTroph	PDCD7
SNRPG	2.89193225026154e-139	0.267122391123992	1	0.932	4.1918557967541e-135	(C5) IntTroph	SNRPG
ADPGK1	3.54464734308306e-139	0.35870964820158	0.891	0.5	5.1379663237989e-135	(C5) IntTroph	ADPGK
NDUFS51	3.82120950933911e-139	0.308872027493248	0.999	0.921	5.53884318378703e-135	(C5) IntTroph	NDUFS5
EBAG92	4.76248699176189e-139	0.391245051946233	0.838	0.439	6.90322489455886e-135	(C5) IntTroph	EBAG9
COPS51	4.97610569518683e-139	0.34461825782483	0.92	0.567	7.21286520517331e-135	(C5) IntTroph	COPS5
PLS12	5.26183867367437e-139	0.427195763633953	0.78	0.319	7.627035157491e-135	(C5) IntTroph	PLS1
ENSSSCG000000330091	9.33369796643826e-139	0.406003141581885	0.859	0.491	1.35291952023523e-134	(C5) IntTroph	ENSSSCG00000033009
C6orf62	1.07802835540202e-138	0.268254034442964	0.99	0.792	1.56260210115522e-134	(C5) IntTroph	C6orf62
TM9SF3	1.08487786763781e-138	0.29685696655646	1	0.922	1.57253046914101e-134	(C5) IntTroph	TM9SF3
SQLE1	1.09448526474824e-138	0.423024637697077	0.7	0.288	1.58645639125257e-134	(C5) IntTroph	SQLE
PTPN2	1.82472481907687e-138	0.399104865168535	0.918	0.455	2.64493862525193e-134	(C5) IntTroph	PTPN2
NPL1	2.17208423507182e-138	0.36343291496041	0.542	0.166	3.14843609873661e-134	(C5) IntTroph	NPL
TTC7A1	2.72397452633336e-138	0.39944254501512	0.922	0.457	3.9484010759202e-134	(C5) IntTroph	TTC7A
SMIM291	2.8181729851652e-138	0.379043238206327	0.927	0.534	4.08494174199695e-134	(C5) IntTroph	SMIM29
WDR11	3.67083131301199e-138	0.344869093576322	0.847	0.512	5.32086998821088e-134	(C5) IntTroph	WDR11
MRPS33	3.68185472515365e-138	0.311273481475966	0.925	0.62	5.33684842411022e-134	(C5) IntTroph	MRPS33
HIGD1B1	3.70703910570277e-138	0.42742979252273	0.642	0.238	5.37335318371616e-134	(C5) IntTroph	HIGD1B
HSD17B121	5.33816471325255e-138	0.36310104293863	0.951	0.65	7.73766975185957e-134	(C5) IntTroph	HSD17B12
SDHAF11	5.35802740828263e-138	0.342790252059989	0.961	0.617	7.76646072830567e-134	(C5) IntTroph	SDHAF1
RPUSD1	6.43856128025895e-138	0.357182401726482	0.942	0.668	9.33269457573535e-134	(C5) IntTroph	RPUSD1
PRPF38A	1.0600040382375e-137	0.349039793223328	0.898	0.559	1.53647585342526e-133	(C5) IntTroph	PRPF38A
TMEM109	1.21654418305312e-137	0.282860154345483	0.96	0.71	1.7633807933355e-133	(C5) IntTroph	TMEM109
LONP1	1.84690080668263e-137	0.272289947624453	0.987	0.719	2.67708271928647e-133	(C5) IntTroph	LONP1
HIRA	2.090788182241e-137	0.363704321862648	0.769	0.395	3.03059747015833e-133	(C5) IntTroph	HIRA
RPL18A1	2.23138430929562e-137	0.476049154711473	0.996	0.935	3.23439155632401e-133	(C5) IntTroph	RPL18A
ATOX1	2.70368122247014e-137	0.306309689650884	1	0.973	3.91898593197047e-133	(C5) IntTroph	ATOX1
PDP2	3.22188505635407e-137	0.414572223735252	0.748	0.312	4.67012238918523e-133	(C5) IntTroph	PDP2
ENSSSCG00000038991	4.23607946764526e-137	0.256917973355306	1	0.966	6.14019718835181e-133	(C5) IntTroph	ENSSSCG00000038991
HYOU11	4.46216895350636e-137	0.284155390409844	0.994	0.797	6.46791389810747e-133	(C5) IntTroph	HYOU1
A2M2	5.79417136094089e-137	0.517206198904395	0.899	0.44	8.39865138768382e-133	(C5) IntTroph	A2M
MRPL54	5.81729117446434e-137	0.327905284039341	0.927	0.612	8.43216355738606e-133	(C5) IntTroph	MRPL54
RAB7A1	1.11068287698942e-136	0.271481481251201	1	0.926	1.60993483019617e-132	(C5) IntTroph	RAB7A
STK11IP	1.17865331860653e-136	0.402392367016278	0.894	0.433	1.70845798532017e-132	(C5) IntTroph	STK11IP
TOMM401	1.50769504409648e-136	0.318076118261083	0.927	0.592	2.18540396641784e-132	(C5) IntTroph	TOMM40
DERA1	1.57045475484054e-136	0.364138356817774	0.86	0.46	2.27637416714136e-132	(C5) IntTroph	DERA
RAN1	1.5843752300683e-136	0.331256110888395	0.997	0.899	2.296551895984e-132	(C5) IntTroph	RAN
APH1A	2.00022873809689e-136	0.264040238930563	0.977	0.8	2.89933155587144e-132	(C5) IntTroph	APH1A
ENSSSCG000000092932	2.03301613169331e-136	0.40922297134572	0.634	0.231	2.94685688288945e-132	(C5) IntTroph	ENSSSCG00000009293
IMPA1	2.13814434444768e-136	0.344213387703181	0.834	0.499	3.09924022727692e-132	(C5) IntTroph	IMPA1
COX6A21	2.32336711161265e-136	0.284466144189883	0.978	0.734	3.36772062828254e-132	(C5) IntTroph	COX6A2
SYTL11	2.96835045386983e-136	0.438779709481714	0.741	0.321	4.30262398288432e-132	(C5) IntTroph	SYTL1
SPIRE11	4.73506565404354e-136	0.404262844793736	0.874	0.416	6.86347766553611e-132	(C5) IntTroph	SPIRE1
TBC1D10A	5.35397090619508e-136	0.380898317131387	0.847	0.467	7.76058082852976e-132	(C5) IntTroph	TBC1D10A
PLCG22	6.02605846936898e-136	0.413969312400988	0.728	0.297	8.73477175135034e-132	(C5) IntTroph	PLCG2
RNF185	7.91089832950962e-136	0.294570192222466	0.916	0.645	1.14668471286242e-131	(C5) IntTroph	RNF185
AP5Z11	1.02511444380148e-135	0.371378726891188	0.886	0.545	1.48590338629024e-131	(C5) IntTroph	AP5Z1
GOLGB1	1.14970443800606e-135	0.288109691853672	0.952	0.698	1.66649658288978e-131	(C5) IntTroph	GOLGB1
TRAPPC11	1.53680947790451e-135	0.339502925567322	0.859	0.495	2.22760533822258e-131	(C5) IntTroph	TRAPPC11
VPS111	1.55519979720577e-135	0.323154956194359	0.931	0.585	2.25426210604977e-131	(C5) IntTroph	VPS11
MMD1	1.83550900839653e-135	0.406101993072339	0.595	0.211	2.66057030767077e-131	(C5) IntTroph	MMD
CKB2	2.19215457139951e-135	0.48110797943694	0.969	0.645	3.17752805124359e-131	(C5) IntTroph	CKB
MANF1	2.36558101447826e-135	0.261648339576442	0.997	0.974	3.42890968048623e-131	(C5) IntTroph	MANF
HDAC10	2.93963233431924e-135	0.354415158806109	0.873	0.512	4.26099706859574e-131	(C5) IntTroph	HDAC10
MFSD3	3.15402146759368e-135	0.377965419590187	0.898	0.576	4.57175411727703e-131	(C5) IntTroph	MFSD3
CSE1L1	3.33332753990495e-135	0.275317515709659	0.978	0.742	4.83165826909223e-131	(C5) IntTroph	CSE1L
MTX21	3.38225952264807e-135	0.371948280353568	0.857	0.458	4.90258517807838e-131	(C5) IntTroph	MTX2
COQ51	3.60027365309941e-135	0.378370590924453	0.977	0.521	5.21859666016759e-131	(C5) IntTroph	COQ5
TRA2B1	3.73891673724273e-135	0.254863398087157	1	0.917	5.41955981063334e-131	(C5) IntTroph	TRA2B
WWC11	4.08165259377626e-135	0.419854651338815	0.704	0.285	5.91635543467869e-131	(C5) IntTroph	WWC1
LENG8	4.83940010697071e-135	0.324850786990308	0.898	0.594	7.01471045505404e-131	(C5) IntTroph	LENG8
BPNT2	5.29346844759657e-135	0.282778312713662	0.997	0.873	7.67288251479123e-131	(C5) IntTroph	BPNT2
KAT5	6.30266949647768e-135	0.343101777716252	0.892	0.51	9.1357194351444e-131	(C5) IntTroph	KAT5
SRSF4	6.82444052194196e-135	0.327370407022922	0.922	0.598	9.89202653655488e-131	(C5) IntTroph	SRSF4
C14orf1191	6.86437445500149e-135	0.308287967359523	0.927	0.603	9.94991077252466e-131	(C5) IntTroph	C14orf119
AGBL51	8.81016317072742e-135	0.315112416834237	0.333	0.072	1.27703315159694e-130	(C5) IntTroph	AGBL5
CREG12	9.9642584410705e-135	0.279433319814674	0.999	0.805	1.44431926103317e-130	(C5) IntTroph	CREG1
NAMPT2	1.04228902046143e-134	0.394468740974868	0.85	0.45	1.51079793515884e-130	(C5) IntTroph	NAMPT
NAT9	1.04607157878822e-134	0.413704726086593	0.738	0.359	1.51628075345352e-130	(C5) IntTroph	NAT9
COG2	1.0523507462435e-134	0.386279270536229	0.948	0.491	1.52538240667996e-130	(C5) IntTroph	COG2
FUT1	1.1091519944655e-134	0.379877467047688	0.848	0.455	1.60771581597774e-130	(C5) IntTroph	FUT1
PRR3	1.13822075735404e-134	0.404106061956132	0.859	0.405	1.64985098778468e-130	(C5) IntTroph	PRR3
COPS4	1.41436460326976e-134	0.269037038370191	0.951	0.723	2.05012149243952e-130	(C5) IntTroph	COPS4
NLGN3	1.60894188730807e-134	0.266775316116492	0.254	0.042	2.33216126565305e-130	(C5) IntTroph	NLGN3
RCC21	1.63391601212383e-134	0.30901979351854	0.946	0.641	2.36836125957349e-130	(C5) IntTroph	RCC2
AP2S11	1.84252630087797e-134	0.327974475926387	0.991	0.88	2.67074187312262e-130	(C5) IntTroph	AP2S1
SLC2A132	1.99088126048059e-134	0.445212351445945	0.794	0.349	2.88578238706661e-130	(C5) IntTroph	SLC2A13
C15orf39	2.76234598922632e-134	0.355688806211208	0.87	0.481	4.00402051138355e-130	(C5) IntTroph	C15orf39
PANK32	3.21572369315745e-134	0.331991000958946	0.934	0.578	4.66119149323172e-130	(C5) IntTroph	PANK3
HAUS81	3.24892485691494e-134	0.296530282364751	0.301	0.059	4.70931658009821e-130	(C5) IntTroph	HAUS8
ENSSSCG00000003352	4.66415817153684e-134	0.294778382596987	0.947	0.67	6.76069726964265e-130	(C5) IntTroph	ENSSSCG00000003352
ARRDC11	7.26632364673429e-134	0.337322522232946	0.882	0.54	1.05325361259414e-129	(C5) IntTroph	ARRDC1
SGK11	8.73035823132571e-134	0.377467123002561	0.926	0.578	1.26546542563066e-129	(C5) IntTroph	SGK1
XRN21	8.93222163877791e-134	0.264123727557492	0.984	0.696	1.29472552654086e-129	(C5) IntTroph	XRN2
MIER32	9.59783016085543e-134	0.375735771027	0.978	0.524	1.391205481816e-129	(C5) IntTroph	MIER3
ANXA42	1.13881294804131e-133	0.346691299374374	0.9	0.643	1.65070936818589e-129	(C5) IntTroph	ANXA4
ENSSSCG000000396121	1.19420346433001e-133	0.400892593266925	0.781	0.385	1.73099792154636e-129	(C5) IntTroph	ENSSSCG00000039612
PSMB4	1.41212968888263e-133	0.273349708277002	1	0.944	2.04688198403537e-129	(C5) IntTroph	PSMB4
SMIM51	1.45276205751764e-133	0.389348820803486	0.532	0.166	2.10577860237182e-129	(C5) IntTroph	SMIM5
PSAT11	3.72955489701364e-133	0.408565642268894	0.673	0.261	5.40598982322128e-129	(C5) IntTroph	PSAT1
TRMT44	4.38878563043892e-133	0.402561387953434	0.699	0.311	6.36154477132122e-129	(C5) IntTroph	TRMT44
MTHFD21	4.81127838193363e-133	0.346996015769787	0.896	0.534	6.9739480146128e-129	(C5) IntTroph	MTHFD2
ENSSSCG00000003348	4.87749855354458e-133	0.257886514638377	0.974	0.809	7.06993415336286e-129	(C5) IntTroph	ENSSSCG00000003348
BIRC31	4.88203312628662e-133	0.344672264666858	0.927	0.563	7.07650701655246e-129	(C5) IntTroph	BIRC3
ZRANB2	5.80964325167565e-133	0.305809800998142	0.923	0.641	8.42107789330386e-129	(C5) IntTroph	ZRANB2
CHRD1	7.09906048416833e-133	0.414017541976582	0.877	0.483	1.0290088171802e-128	(C5) IntTroph	CHRD
ASCC31	8.00370081608495e-133	0.38581917591266	0.936	0.482	1.16013643329151e-128	(C5) IntTroph	ASCC3
GTPBP21	8.06270104089848e-133	0.407981898902902	0.803	0.359	1.16868851587823e-128	(C5) IntTroph	GTPBP2
TMEM259	8.25702815001267e-133	0.256470614731071	0.997	0.925	1.19685623034434e-128	(C5) IntTroph	TMEM259
PLXNB21	9.7329260673107e-133	0.252818177124712	0.999	0.982	1.41078763345669e-128	(C5) IntTroph	PLXNB2
UBE2C1	1.15132094618374e-132	0.410577867053102	0.668	0.26	1.66883971149334e-128	(C5) IntTroph	UBE2C
ENSSSCG00000021560	3.17171064318595e-132	0.265697949242031	0.977	0.753	4.59739457729803e-128	(C5) IntTroph	ENSSSCG00000021560
NONO1	3.61980193412103e-132	0.25393125451982	0.997	0.918	5.24690290350844e-128	(C5) IntTroph	NONO
FAM110A2	5.73310517843135e-132	0.408104619539812	0.696	0.279	8.31013595613624e-128	(C5) IntTroph	FAM110A
C16orf74	5.76542210072246e-132	0.395176069661634	0.888	0.436	8.3569793349972e-128	(C5) IntTroph	C16orf74
BRD1	1.03825798422638e-131	0.407476299699136	0.728	0.303	1.50495494813614e-127	(C5) IntTroph	BRD1
PPP1R101	1.85954535037898e-131	0.326495260985531	0.948	0.644	2.69541098537433e-127	(C5) IntTroph	PPP1R10
TEX2	2.19569227258976e-131	0.381474780070022	0.756	0.35	3.18265594911885e-127	(C5) IntTroph	TEX2
BET11	2.4871978285145e-131	0.32535967383408	0.901	0.583	3.60519325243176e-127	(C5) IntTroph	BET1
CTCF1	2.72002704935076e-131	0.290524172024489	0.952	0.668	3.94267920803393e-127	(C5) IntTroph	CTCF
KIF13B	2.88284374621304e-131	0.395420983870531	0.866	0.419	4.17868201013581e-127	(C5) IntTroph	KIF13B
ZNF3191	3.55212019078582e-131	0.365102335727619	0.996	0.55	5.14879821654405e-127	(C5) IntTroph	ZNF319
DHX91	4.38251973389418e-131	0.281770652037205	0.995	0.873	6.35246235427962e-127	(C5) IntTroph	DHX9
AQP81	1.13951608761396e-130	0.508559225506641	0.659	0.25	1.65172856899643e-126	(C5) IntTroph	AQP8
RNF4	1.60446798984657e-130	0.291794385618939	0.944	0.665	2.3256763512826e-126	(C5) IntTroph	RNF4
SELENOS1	2.02719230595612e-130	0.277606449372281	0.979	0.855	2.93841524748339e-126	(C5) IntTroph	SELENOS
CDC5L	2.11515549916376e-130	0.370493485815933	0.888	0.531	3.06591789603787e-126	(C5) IntTroph	CDC5L
SNRPN1	2.37652659291744e-130	0.30783749287482	0.956	0.668	3.44477529643382e-126	(C5) IntTroph	SNRPN
RAB33B1	2.53425135084205e-130	0.406159953230481	0.751	0.321	3.67339733304555e-126	(C5) IntTroph	RAB33B
ENSSSCG000000530392	5.75954357675559e-130	0.385383766128264	0.848	0.43	8.34845841450722e-126	(C5) IntTroph	ENSSSCG00000053039
MAT2A	7.82705448212347e-130	0.274858436390987	1	0.85	1.1345315471838e-125	(C5) IntTroph	MAT2A
PSMB2	8.73791087769175e-130	0.262218348603901	0.992	0.909	1.26656018172142e-125	(C5) IntTroph	PSMB2
PDRG1	1.27176413260129e-129	0.330317687961864	0.872	0.537	1.84342211020557e-125	(C5) IntTroph	PDRG1
SH3BP4	2.30779440858582e-129	0.382888227657573	0.521	0.173	3.34514799524515e-125	(C5) IntTroph	SH3BP4
EXOSC1	2.35897833631352e-129	0.273898980931937	0.942	0.695	3.41933909848645e-125	(C5) IntTroph	EXOSC1
USP5	2.36956955882471e-129	0.272357042523857	0.975	0.735	3.43469107551642e-125	(C5) IntTroph	USP5
ZMYM2	2.57692664579274e-129	0.304238831081026	0.947	0.663	3.73525517307657e-125	(C5) IntTroph	ZMYM2
HDAC61	2.66569923306142e-129	0.404842276878219	0.733	0.309	3.86393103832253e-125	(C5) IntTroph	HDAC6
NLK2	4.25149982776631e-129	0.404341420815154	0.698	0.283	6.16254900034727e-125	(C5) IntTroph	NLK
TMBIM61	4.65482586036928e-129	0.316057365939987	0.999	0.993	6.74717008460527e-125	(C5) IntTroph	TMBIM6
ZDHHC20	4.71312076547194e-129	0.329100789230351	0.892	0.62	6.83166854955158e-125	(C5) IntTroph	ZDHHC20
RPS15A1	6.15266263765549e-129	0.657010712696749	1	0.939	8.91828449328163e-125	(C5) IntTroph	RPS15A
DDX561	7.63880705362692e-129	0.360278007369212	0.916	0.572	1.10724508242322e-124	(C5) IntTroph	DDX56
TAP12	1.07973055192085e-128	0.312649062288042	0.973	0.643	1.56506943500928e-124	(C5) IntTroph	TAP1
ENSSSCG000000089902	1.12204806326764e-128	0.29719642212752	0.946	0.644	1.62640866770644e-124	(C5) IntTroph	ENSSSCG00000008990
USP32	1.69693203607552e-128	0.386733674885439	0.907	0.458	2.45970298629146e-124	(C5) IntTroph	USP3
UBR3	2.28312025517991e-128	0.293359138531988	0.925	0.653	3.30938280988328e-124	(C5) IntTroph	UBR3
RCAN11	2.59996644625485e-128	0.448023635593032	0.837	0.512	3.7686513638464e-124	(C5) IntTroph	RCAN1
VCP	2.636319350772e-128	0.262065103881634	1	0.995	3.82134489894402e-124	(C5) IntTroph	VCP
RPL35A3	3.27581246925622e-128	0.601659992490541	1	0.983	4.74829017418689e-124	(C5) IntTroph	RPL35A
PLIN3	4.57557648731345e-128	0.367731927878974	0.881	0.48	6.63229811836085e-124	(C5) IntTroph	PLIN3
ALG91	8.77779319561245e-128	0.361077867437491	0.99	0.549	1.27234112370402e-123	(C5) IntTroph	ALG9
FXR2	9.48373657153759e-128	0.320155761850321	0.955	0.618	1.37466761604437e-123	(C5) IntTroph	FXR2
ATP2B21	1.91271245631781e-127	0.30927773002975	0.331	0.074	2.77247670543267e-123	(C5) IntTroph	ATP2B2
RBP71	2.89753710779693e-127	0.425334431646309	0.537	0.171	4.19998003775165e-123	(C5) IntTroph	RBP7
BRD31	2.92510083922749e-127	0.354459279163092	0.885	0.527	4.23993366646024e-123	(C5) IntTroph	BRD3
MCM52	3.14664439920924e-127	0.398114751794274	0.699	0.295	4.5610610566538e-123	(C5) IntTroph	MCM5
ACTN41	4.94584821589899e-127	0.33114991234219	0.968	0.815	7.16900698894559e-123	(C5) IntTroph	ACTN4
VPS35L	6.31523402426826e-127	0.258566963645252	0.988	0.741	9.15393171817685e-123	(C5) IntTroph	VPS35L
SLC2A51	6.68517002081572e-127	0.429083877531475	0.654	0.242	9.69015394517239e-123	(C5) IntTroph	SLC2A5
GNL3	8.01556083778073e-127	0.32010505077501	0.926	0.562	1.16185554343632e-122	(C5) IntTroph	GNL3
PCBD1	9.2639955004875e-127	0.277253567569369	0.984	0.849	1.34281614779566e-122	(C5) IntTroph	PCBD1
RPS27A2	1.61135631872686e-126	0.538359988252009	1	0.999	2.33566098399459e-122	(C5) IntTroph	RPS27A
KDM1B1	2.05182820471538e-126	0.324558924639475	0.363	0.089	2.97412498273495e-122	(C5) IntTroph	KDM1B
CYB5A	2.08733650632595e-126	0.26374428170612	0.975	0.873	3.02559426591947e-122	(C5) IntTroph	CYB5A
KMT5C1	2.2173838898496e-126	0.39308799165366	0.84	0.402	3.214097948337e-122	(C5) IntTroph	KMT5C
RPL261	2.32117375306285e-126	0.763219251696573	0.983	0.89	3.36454135506461e-122	(C5) IntTroph	RPL26
SPOCK11	2.36800478278393e-126	0.390735222764836	0.559	0.186	3.4324229326453e-122	(C5) IntTroph	SPOCK1
ARMH3	2.38789246919063e-126	0.398397421508443	0.776	0.347	3.46125013409182e-122	(C5) IntTroph	ARMH3
CMC11	2.67786119493568e-126	0.291434275756403	0.899	0.595	3.88155980205926e-122	(C5) IntTroph	CMC1
NDUFB5	3.2252146725551e-126	0.268297508056588	0.995	0.839	4.67494866786861e-122	(C5) IntTroph	NDUFB5
DGCR8	3.60753532524787e-126	0.360152030829205	0.831	0.503	5.22912245394678e-122	(C5) IntTroph	DGCR8
PTCD31	4.3477307497133e-126	0.357958890231691	0.9	0.531	6.30203572170943e-122	(C5) IntTroph	PTCD3
RHOA	5.53642170631633e-126	0.274381143688539	1	0.972	8.02504326330552e-122	(C5) IntTroph	RHOA
GOSR1	6.5919328559519e-126	0.371338702592771	0.944	0.503	9.55500667470228e-122	(C5) IntTroph	GOSR1
SLC35B31	7.16866315414048e-126	0.38606322072554	0.883	0.441	1.03909772419266e-121	(C5) IntTroph	SLC35B3
SEC23B	8.64169428939944e-126	0.327881090970317	0.923	0.626	1.25261358724845e-121	(C5) IntTroph	SEC23B
HERC31	1.18090479027432e-125	0.364011110140485	0.816	0.457	1.71172149350263e-121	(C5) IntTroph	HERC3
ENSSSCG000000091781	1.41929800648158e-125	0.299150068372815	0.99	0.806	2.05727246039506e-121	(C5) IntTroph	ENSSSCG00000009178
ZBTB102	1.49738470587093e-125	0.349215721034992	0.894	0.529	2.17045913115991e-121	(C5) IntTroph	ZBTB10
ZFYVE1	1.63515526274878e-125	0.35654770884774	0.846	0.488	2.37015755335435e-121	(C5) IntTroph	ZFYVE1
TMEM184A	1.79760282135151e-125	0.399368596390133	0.756	0.332	2.60562528954902e-121	(C5) IntTroph	TMEM184A
CLCN41	1.88926443607332e-125	0.291758206719496	0.301	0.063	2.73848880008828e-121	(C5) IntTroph	CLCN4
GET1	2.11874737119121e-125	0.25728706466368	0.952	0.743	3.07112431454166e-121	(C5) IntTroph	GET1
IPO7	2.22822602729903e-125	0.250199573231861	0.94	0.733	3.22981362656994e-121	(C5) IntTroph	IPO7
PRKCE	2.49467277079365e-125	0.392715567198733	0.842	0.403	3.61602818126539e-121	(C5) IntTroph	PRKCE
EIF3B	4.05173351523868e-125	0.269118996109956	0.996	0.792	5.87298773033846e-121	(C5) IntTroph	EIF3B
SUPT20H	4.15561036159063e-125	0.381186058690508	0.777	0.402	6.02355721912562e-121	(C5) IntTroph	SUPT20H
MICAL12	5.62635948199635e-125	0.359452991027575	0.9	0.514	8.15540806915371e-121	(C5) IntTroph	MICAL1
DYRK1B	6.87608189918924e-125	0.348286364721312	0.907	0.522	9.9668807128748e-121	(C5) IntTroph	DYRK1B
CIR11	1.30978149395966e-124	0.316546524615941	0.868	0.566	1.89852827549452e-120	(C5) IntTroph	CIR1
VWA71	1.81448889626628e-124	0.374590513234256	0.512	0.171	2.63010165513797e-120	(C5) IntTroph	VWA7
FBXO111	2.32406929634748e-124	0.332863043605786	0.87	0.54	3.36873844505567e-120	(C5) IntTroph	FBXO11
CSTF11	3.22861678568988e-124	0.319275084490181	0.882	0.53	4.67988003085749e-120	(C5) IntTroph	CSTF1
HNRNPC1	6.15736673598142e-124	0.275301770987702	0.988	0.882	8.92510308380507e-120	(C5) IntTroph	HNRNPC
BTBD31	6.7402828727078e-124	0.374754174196998	0.844	0.443	9.77004002398995e-120	(C5) IntTroph	BTBD3
AHCY1	7.28023479065054e-124	0.392477287036074	0.813	0.381	1.0552700329048e-119	(C5) IntTroph	AHCY
GOLGA5	8.32560633861845e-124	0.343079814249321	0.847	0.498	1.20679663878274e-119	(C5) IntTroph	GOLGA5
SETD7	1.30336390744451e-123	0.277000712697441	0.913	0.676	1.88922598384082e-119	(C5) IntTroph	SETD7
NR1D21	1.46875799227672e-123	0.265400863934694	0.917	0.623	2.1289647098051e-119	(C5) IntTroph	NR1D2
NGRN	2.09203162128049e-123	0.361838033472055	0.8	0.435	3.03239983504607e-119	(C5) IntTroph	NGRN
TPD52L1	2.2756079304097e-123	0.340935651830672	0.406	0.11	3.29849369512886e-119	(C5) IntTroph	TPD52L1
MAPK62	2.28010898418894e-123	0.300567800910921	0.934	0.621	3.30501797258186e-119	(C5) IntTroph	MAPK6
ENSSSCG000000634791	2.472246197251e-123	0.392716509651922	0.831	0.433	3.58352086291533e-119	(C5) IntTroph	ENSSSCG00000063479
GATAD2A	6.40093577011854e-123	0.359789107516141	0.927	0.533	9.27815639878682e-119	(C5) IntTroph	GATAD2A
FAM13A2	1.10101028360271e-122	0.405726857379799	0.742	0.337	1.59591440608212e-118	(C5) IntTroph	FAM13A
AKIRIN1	1.24837219415532e-122	0.293218392310933	0.933	0.664	1.80951549542814e-118	(C5) IntTroph	AKIRIN1
ING51	1.67032097527724e-122	0.381091148666689	0.689	0.31	2.42113025366436e-118	(C5) IntTroph	ING5
SRSF31	2.08574593026516e-122	0.259561929717441	1	0.873	3.02328872591934e-118	(C5) IntTroph	SRSF3
AIMP11	3.07610069341602e-122	0.345444370352217	0.968	0.805	4.45880795510651e-118	(C5) IntTroph	AIMP1
ZNF7891	3.10630425627799e-122	0.373539441067587	0.676	0.317	4.50258801947495e-118	(C5) IntTroph	ZNF789
PPT11	5.72060248186028e-122	0.293429856788252	0.955	0.703	8.29201329745648e-118	(C5) IntTroph	PPT1
SMPD21	6.67929267122211e-122	0.385269373313309	0.665	0.267	9.68163472693645e-118	(C5) IntTroph	SMPD2
NSD21	9.92293053171593e-122	0.393775730965413	0.733	0.319	1.43832878057222e-117	(C5) IntTroph	NSD2
RTCA1	2.62521935304813e-121	0.356274367631449	0.911	0.518	3.80525545224327e-117	(C5) IntTroph	RTCA
NAA20	2.80413261088331e-121	0.270273149445902	0.996	0.884	4.06459021947536e-117	(C5) IntTroph	NAA20
EIF3E1	3.2383262039485e-121	0.318698690513154	0.951	0.771	4.69395383262335e-117	(C5) IntTroph	EIF3E
FAM174C	3.39541531070191e-121	0.294079160689308	0.977	0.798	4.92165449286242e-117	(C5) IntTroph	FAM174C
TRAK1	3.94210094420437e-121	0.361324950161458	0.948	0.517	5.71407531862424e-117	(C5) IntTroph	TRAK1
PMS12	4.71548770887682e-121	0.393515282072557	0.716	0.306	6.83509943401694e-117	(C5) IntTroph	PMS1
PPAN	4.84767641346378e-121	0.356244040493951	0.852	0.488	7.02670696131575e-117	(C5) IntTroph	PPAN
TMEM126A	6.70262331650204e-121	0.371615393947947	0.909	0.476	9.7154524972697e-117	(C5) IntTroph	TMEM126A
LRRCC11	7.47352192049052e-121	0.380314777498696	0.533	0.188	1.0832870023751e-116	(C5) IntTroph	LRRCC1
PGS11	8.30231244188295e-121	0.389201639345597	0.789	0.437	1.20342018845093e-116	(C5) IntTroph	PGS1
FBH1	8.98721990137441e-121	0.309995144378294	0.97	0.661	1.30269752470422e-116	(C5) IntTroph	FBH1
IK1	1.04438582443737e-120	0.26032299341463	0.977	0.783	1.51383725252197e-116	(C5) IntTroph	IK
MOGS1	1.47129464209993e-120	0.304125492085429	0.936	0.642	2.13264158372385e-116	(C5) IntTroph	MOGS
CTNS1	1.93521840451374e-120	0.35124837747165	0.978	0.551	2.80509907734266e-116	(C5) IntTroph	CTNS
KRT181	2.13495875019704e-120	0.397101605418362	0.76	0.368	3.0946227084106e-116	(C5) IntTroph	KRT18
CCSER2	2.2472735912492e-120	0.310708418809105	0.912	0.594	3.25742307051572e-116	(C5) IntTroph	CCSER2
MZT12	2.41602337497829e-120	0.350398721634508	0.84	0.453	3.50202588203103e-116	(C5) IntTroph	MZT1
TIGD21	2.44194088535541e-120	0.377560644584668	0.874	0.443	3.53959331332266e-116	(C5) IntTroph	TIGD2
ENSSSCG000000071431	2.74276795959833e-120	0.312117280211431	0.931	0.627	3.97564215743778e-116	(C5) IntTroph	ENSSSCG00000007143
IFFO21	2.99571869482257e-120	0.376804510868543	0.542	0.184	4.34229424814531e-116	(C5) IntTroph	IFFO2
TMEM54	5.12712901475022e-120	0.367470865666088	0.846	0.448	7.43177350688045e-116	(C5) IntTroph	TMEM54
SLC17A51	5.47600607706395e-120	0.386523355998965	0.674	0.289	7.9374708087042e-116	(C5) IntTroph	SLC17A5
NEK8	5.53128820543453e-120	0.36481160279786	0.933	0.501	8.01760225377735e-116	(C5) IntTroph	NEK8
MCF2L1	9.52192946187794e-120	0.380218856785991	0.848	0.42	1.38020367549921e-115	(C5) IntTroph	MCF2L
SCARB2	1.89434260387048e-119	0.279675685496151	1	0.902	2.74584960431026e-115	(C5) IntTroph	SCARB2
HEXIM1	8.73690672624444e-119	0.317517329637689	0.939	0.617	1.26641462996913e-114	(C5) IntTroph	HEXIM1
CCDC471	9.01253813018581e-119	0.279242247591359	0.935	0.637	1.30636740197043e-114	(C5) IntTroph	CCDC47
ENSSSCG000000044891	1.0755470841446e-118	0.53931394832272	1	0.931	1.5590054984676e-114	(C5) IntTroph	ENSSSCG00000004489
HNRNPH2	1.0949565435501e-118	0.25219635527614	0.94	0.716	1.58713950987588e-114	(C5) IntTroph	HNRNPH2
UXT1	1.24850683312754e-118	0.323006278244734	0.891	0.568	1.80971065461837e-114	(C5) IntTroph	UXT
LEO1	1.29290328327805e-118	0.364016275354932	0.925	0.496	1.87406330911153e-114	(C5) IntTroph	LEO1
RBM8A	1.4182508552375e-118	0.289998874031143	0.978	0.817	2.05575461466675e-114	(C5) IntTroph	RBM8A
TARS1	4.49128358293678e-118	0.268912434958639	0.948	0.703	6.51011555346687e-114	(C5) IntTroph	TARS1
H1-01	6.44353742043914e-118	0.30387743216107	0.925	0.618	9.33990749092653e-114	(C5) IntTroph	H1-0
R3HDM2	7.19449040613355e-118	0.359564727555418	0.934	0.507	1.04284138436906e-113	(C5) IntTroph	R3HDM2
COG71	1.15879722115598e-117	0.316958357574084	0.813	0.471	1.6796765720656e-113	(C5) IntTroph	COG7
LPIN31	1.43284996370936e-117	0.385462654709483	0.782	0.364	2.07691602239672e-113	(C5) IntTroph	LPIN3
UTP18	1.71563100388465e-117	0.354539348156679	0.951	0.526	2.4868071401308e-113	(C5) IntTroph	UTP18
MYO1E1	1.72579699315846e-117	0.387311608091775	0.744	0.334	2.50154274158319e-113	(C5) IntTroph	MYO1E
KLHDC101	1.91339243575037e-117	0.386974331913123	0.826	0.393	2.77346233562016e-113	(C5) IntTroph	KLHDC10
CEP95	1.93802558086853e-117	0.373814844560276	0.712	0.338	2.80916807946893e-113	(C5) IntTroph	CEP95
C2orf68	3.89540293793976e-117	0.385461618771869	0.668	0.277	5.64638655854368e-113	(C5) IntTroph	C2orf68
MED18	5.78716837900703e-117	0.387287950037166	0.729	0.322	8.38850056537069e-113	(C5) IntTroph	MED18
MAGT11	5.84711256003011e-117	0.360315220114343	0.86	0.511	8.47538965576365e-113	(C5) IntTroph	MAGT1
RPL23A1	6.8162381637115e-117	0.542587290317109	1	0.937	9.88013721829981e-113	(C5) IntTroph	RPL23A
SENP21	7.09554855826652e-117	0.325605555567306	0.874	0.527	1.02849976352073e-112	(C5) IntTroph	SENP2
DNAAF102	1.17260467209932e-116	0.379838176812309	0.812	0.393	1.69969047220797e-112	(C5) IntTroph	DNAAF10
ENSSSCG000000153901	1.19508349130031e-116	0.384922185313889	0.658	0.269	1.7322735206398e-112	(C5) IntTroph	ENSSSCG00000015390
TTI22	2.01252496420899e-116	0.384213644151478	0.778	0.362	2.91715493562093e-112	(C5) IntTroph	TTI2
TOM1L21	2.05833332495958e-116	0.303947016387034	0.947	0.655	2.98355415452891e-112	(C5) IntTroph	TOM1L2
CPNE11	4.27590214599316e-116	0.367095471866134	0.891	0.466	6.19792016061709e-112	(C5) IntTroph	CPNE1
ANKRD13	4.55101947854837e-116	0.350589941161644	0.451	0.137	6.59670273415587e-112	(C5) IntTroph	ANKRD1
SUCLG22	4.93638154326461e-116	0.363295335752902	0.895	0.487	7.15528504696205e-112	(C5) IntTroph	SUCLG2
UCK1	5.48901970492521e-116	0.266822846433563	0.958	0.73	7.95633406228909e-112	(C5) IntTroph	UCK1
GTPBP4	6.15229791853696e-116	0.285777567396865	0.879	0.567	8.91775583291932e-112	(C5) IntTroph	GTPBP4
GCLC1	6.27374688378933e-116	0.37420674861068	0.559	0.203	9.09379610805264e-112	(C5) IntTroph	GCLC
TOR3A1	6.98649587498427e-116	0.33491751818805	0.999	0.585	1.01269257707897e-111	(C5) IntTroph	TOR3A
RPF21	1.09846515922881e-115	0.366709735516821	0.888	0.465	1.59222524830215e-111	(C5) IntTroph	RPF2
PRSS161	1.44971938444182e-115	0.354136377161097	0.472	0.147	2.10136824774842e-111	(C5) IntTroph	PRSS16
ENSSSCG000000094222	1.50674804001946e-115	0.323480703880087	0.966	0.687	2.18403128400821e-111	(C5) IntTroph	ENSSSCG00000009422
ABR1	1.87769862204085e-115	0.284575706042733	0.949	0.665	2.72172415264822e-111	(C5) IntTroph	ABR
FBXO91	2.17418000173074e-115	0.328098427056918	0.805	0.475	3.1514739125087e-111	(C5) IntTroph	FBXO9
TM7SF3	2.51947669715879e-115	0.381016560222857	0.786	0.371	3.65198147253166e-111	(C5) IntTroph	TM7SF3
RAC1	2.57597631667023e-115	0.310536887762663	0.992	0.904	3.7338776710135e-111	(C5) IntTroph	RAC1
GDF111	3.3149958839077e-115	0.382590328663566	0.685	0.292	4.8050865337242e-111	(C5) IntTroph	GDF11
ENSSSCG00000016810	5.32891597954626e-115	0.383458008184339	0.728	0.324	7.72426371235231e-111	(C5) IntTroph	ENSSSCG00000016810
PAWR1	6.65976686063306e-115	0.289218852278666	0.917	0.704	9.65333206448762e-111	(C5) IntTroph	PAWR
ALKBH7	7.73437170034335e-115	0.287551393523929	0.942	0.679	1.12109717796477e-110	(C5) IntTroph	ALKBH7
ENSSSCG000000081701	8.21950884637177e-115	0.544121807314801	0.995	0.914	1.19141780728159e-110	(C5) IntTroph	ENSSSCG00000008170
PON21	9.77742894043555e-115	0.281193230978294	0.971	0.805	1.41723832491613e-110	(C5) IntTroph	PON2
GDAP21	1.11368280678642e-114	0.260079667981938	0.258	0.051	1.61428322843691e-110	(C5) IntTroph	GDAP2
SENP61	1.24273754280234e-114	0.325194716717987	0.92	0.59	1.80134806829199e-110	(C5) IntTroph	SENP6
ENSSSCG00000027916	1.37856147173394e-114	0.354137850440869	0.8	0.479	1.99822485327835e-110	(C5) IntTroph	ENSSSCG00000027916
PLBD22	2.26617518420508e-114	0.298375167533346	0.951	0.692	3.28482092950527e-110	(C5) IntTroph	PLBD2
SLC50A11	2.61387572063412e-114	0.367424037051559	0.833	0.466	3.78881285705916e-110	(C5) IntTroph	SLC50A1
UBLCP12	2.63183556730693e-114	0.329316844895445	0.923	0.572	3.8148456548114e-110	(C5) IntTroph	UBLCP1
SLC35B11	3.17352731974338e-114	0.258366342471616	0.995	0.821	4.60002784996803e-110	(C5) IntTroph	SLC35B1
ZFAND2B1	6.66499891080169e-114	0.279517488800521	0.969	0.731	9.66091592120705e-110	(C5) IntTroph	ZFAND2B
CC2D1B1	7.71486189668136e-114	0.356560152355821	0.85	0.459	1.11826923192396e-109	(C5) IntTroph	CC2D1B
ASCC2	8.6892161337517e-114	0.329357259099172	0.843	0.486	1.25950187858731e-109	(C5) IntTroph	ASCC2
ADNP21	9.26284536277184e-114	0.328625134147384	0.812	0.466	1.34264943533378e-109	(C5) IntTroph	ADNP2
PYCR2	9.50812030371089e-114	0.295610760451912	0.929	0.641	1.37820203802289e-109	(C5) IntTroph	PYCR2
ENSSSCG00000044331	9.80146562683349e-114	0.364266017464786	0.885	0.464	1.42072244260951e-109	(C5) IntTroph	ENSSSCG00000044331
PRPF8	9.94648010569998e-114	0.252768386162366	0.966	0.753	1.44174229132121e-109	(C5) IntTroph	PRPF8
BTBD7	1.15028046145319e-113	0.373090840598962	0.837	0.418	1.66733152887641e-109	(C5) IntTroph	BTBD7
POMGNT1	1.3062192682451e-113	0.300953055496183	0.943	0.672	1.89336482932128e-109	(C5) IntTroph	POMGNT1
CAPG1	1.49740386121066e-113	0.330250968244913	0.833	0.474	2.17048689682485e-109	(C5) IntTroph	CAPG
ODF21	1.62792357790145e-113	0.319751481635306	0.874	0.518	2.35967522616815e-109	(C5) IntTroph	ODF2
ZDHHC41	1.69348132811094e-113	0.37211931583478	0.805	0.408	2.4547011850968e-109	(C5) IntTroph	ZDHHC4
GXYLT11	1.80640717637416e-113	0.374663322021675	0.741	0.343	2.61838720215435e-109	(C5) IntTroph	GXYLT1
GBF1	2.09016695970439e-113	0.350292611550069	0.825	0.462	3.02969700809151e-109	(C5) IntTroph	GBF1
DDIT41	2.50367487257922e-113	0.384883040738739	0.719	0.328	3.62907672780359e-109	(C5) IntTroph	DDIT4
FAM83G1	2.77820528010767e-113	0.375939164792716	0.636	0.265	4.02700855351606e-109	(C5) IntTroph	FAM83G
EAPP	4.47049363375271e-113	0.346793440576577	0.852	0.485	6.47998052212456e-109	(C5) IntTroph	EAPP
CLASP2	5.37989178113391e-113	0.325065158892414	0.859	0.499	7.7981531367536e-109	(C5) IntTroph	CLASP2
HS2ST1	6.47888221919895e-113	0.296221131313088	0.921	0.618	9.39113977672888e-109	(C5) IntTroph	HS2ST1
PPM1B2	7.45627779631656e-113	0.379190646069026	0.68	0.301	1.08078746657609e-108	(C5) IntTroph	PPM1B
SLC27A21	1.51739535809817e-112	0.405026437929957	0.564	0.202	2.1994645715633e-108	(C5) IntTroph	SLC27A2
PSMD101	1.58074834236562e-112	0.345343746633678	0.856	0.498	2.29129472225896e-108	(C5) IntTroph	PSMD10
ENSSSCG000000394731	1.73363806101473e-112	0.34907873237466	0.8	0.433	2.51290836944085e-108	(C5) IntTroph	ENSSSCG00000039473
RNF5	1.91037233175908e-112	0.252598880018713	0.921	0.69	2.76908469488479e-108	(C5) IntTroph	RNF5
COQ71	2.03734755711311e-112	0.360334035689903	0.894	0.475	2.95313528403545e-108	(C5) IntTroph	COQ7
C11orf971	5.03586640994686e-112	0.352499757542005	0.48	0.159	7.29948836121797e-108	(C5) IntTroph	C11orf97
ABTB11	5.39335789960635e-112	0.347310901658238	0.842	0.462	7.81767227547941e-108	(C5) IntTroph	ABTB1
CD9	6.55267337336849e-112	0.256894032529571	0.951	0.669	9.49810005469763e-108	(C5) IntTroph	CD9
CLINT11	8.5636754466331e-112	0.353359216854056	0.804	0.441	1.24130475598947e-107	(C5) IntTroph	CLINT1
MBOAT13	1.26284784985204e-111	0.376042404346701	0.778	0.37	1.83049795836053e-107	(C5) IntTroph	MBOAT1
CUL2	1.6661548349884e-111	0.362037786371115	0.872	0.456	2.41509143331569e-107	(C5) IntTroph	CUL2
FMC11	1.88690894192363e-111	0.320685728878621	0.952	0.706	2.7350745113183e-107	(C5) IntTroph	FMC1
HIBCH1	2.53259669574041e-111	0.371141414539968	0.816	0.404	3.67099891047572e-107	(C5) IntTroph	HIBCH
NCOA3	3.48118961502605e-111	0.352885762315555	0.908	0.494	5.04598434698026e-107	(C5) IntTroph	NCOA3
FGR1	3.58063196421889e-111	0.369457262442321	0.783	0.385	5.19012603213528e-107	(C5) IntTroph	FGR
ATP2C11	5.03081232125142e-111	0.253668945385336	0.987	0.876	7.29216245965394e-107	(C5) IntTroph	ATP2C1
VAMP21	5.20351198035086e-111	0.26209858566408	0.975	0.761	7.54249061551857e-107	(C5) IntTroph	VAMP2
PTGR1	6.99852690899228e-111	0.363193050703619	0.588	0.214	1.01443647545843e-106	(C5) IntTroph	PTGR1
DIAPH12	8.51271948841689e-111	0.278704998097738	0.969	0.746	1.23391868984603e-106	(C5) IntTroph	DIAPH1
TNFAIP31	9.26290653743095e-111	0.373351262219435	0.601	0.236	1.34265830260062e-106	(C5) IntTroph	TNFAIP3
ACOT61	1.28025581233756e-110	0.371641672306813	0.598	0.235	1.85573079998329e-106	(C5) IntTroph	ACOT6
ENSSSCG000000109431	1.96363217560214e-110	0.382268360691287	0.894	0.535	2.8462848385353e-106	(C5) IntTroph	ENSSSCG00000010943
CNBP	2.18882980088798e-110	0.253066688362877	0.999	0.945	3.17270879638713e-106	(C5) IntTroph	CNBP
VPS4B2	2.85950375132211e-110	0.300462472288077	0.887	0.576	4.1448506875414e-106	(C5) IntTroph	VPS4B
PLA1A2	4.05693714755572e-110	0.363118837676161	0.533	0.192	5.88053039538201e-106	(C5) IntTroph	PLA1A
ENSSSCG00000011569	4.72190571013031e-110	0.365381817610878	0.84	0.429	6.84440232683388e-106	(C5) IntTroph	ENSSSCG00000011569
RPAP2	5.18061250721649e-110	0.375410124999615	0.735	0.338	7.5092978292103e-106	(C5) IntTroph	RPAP2
SURF6	6.0741428086646e-110	0.330714700867942	0.978	0.573	8.80447000115933e-106	(C5) IntTroph	SURF6
DUSP141	6.85844950176517e-110	0.337851511052529	0.826	0.462	9.94132255280861e-106	(C5) IntTroph	DUSP14
TBC1D23	6.95943695564302e-110	0.342635473371696	0.874	0.522	1.00877038672046e-105	(C5) IntTroph	TBC1D23
RANBP6	1.14298337500081e-109	0.273800348887768	0.899	0.603	1.65675440206368e-105	(C5) IntTroph	RANBP6
PLAA1	1.35765278277775e-109	0.345621976864739	0.804	0.436	1.96791770863635e-105	(C5) IntTroph	PLAA
SFXN41	1.47316145819518e-109	0.333741110354533	0.796	0.444	2.13534753365391e-105	(C5) IntTroph	SFXN4
SLC46A31	1.80572462929795e-109	0.37227566373346	0.599	0.24	2.61739785016737e-105	(C5) IntTroph	SLC46A3
PSMA51	2.47985418654763e-109	0.300133309055518	0.923	0.602	3.59454864340079e-105	(C5) IntTroph	PSMA5
ARFGAP2	2.61878464178178e-109	0.255781459339023	0.949	0.709	3.79592833826269e-105	(C5) IntTroph	ARFGAP2
MAIP1	2.66065292912347e-109	0.351322429988958	0.908	0.496	3.85661642076448e-105	(C5) IntTroph	MAIP1
SCAP	4.15795332111738e-109	0.305355639490622	0.946	0.605	6.02695333895964e-105	(C5) IntTroph	SCAP
ISOC11	5.61095154918878e-109	0.359450245105484	0.818	0.438	8.13307427054913e-105	(C5) IntTroph	ISOC1
TPT12	5.97918826747973e-109	0.661456916382313	0.912	0.646	8.66683339371187e-105	(C5) IntTroph	TPT1
ENSSSCG000000108931	6.70681820765874e-109	0.412114357781859	0.649	0.265	9.72153299200135e-105	(C5) IntTroph	ENSSSCG00000010893
LMBRD22	1.32451588864819e-108	0.375105737668704	0.722	0.328	1.91988578059556e-104	(C5) IntTroph	LMBRD2
MRRF1	1.82875981921317e-108	0.365880309107441	0.816	0.409	2.65078735794949e-104	(C5) IntTroph	MRRF
TTPA1	2.03041154832946e-108	0.271960091784619	0.284	0.063	2.94308153930355e-104	(C5) IntTroph	TTPA
NME6	2.19313717702352e-108	0.283953377032844	0.882	0.607	3.17895233809559e-104	(C5) IntTroph	NME6
ZBTB171	2.61082462827284e-108	0.315191376110479	0.891	0.554	3.78439029868149e-104	(C5) IntTroph	ZBTB17
SH3D192	3.75911698088852e-108	0.262518787390124	0.933	0.712	5.44884006379791e-104	(C5) IntTroph	SH3D19
SFPQ	4.65630015127388e-108	0.251998853325705	0.994	0.89	6.74930706927149e-104	(C5) IntTroph	SFPQ
SLC9A3R11	6.73380691646083e-108	0.321128299539137	0.85	0.517	9.76065312540998e-104	(C5) IntTroph	SLC9A3R1
ZFYVE261	8.66575607265449e-108	0.365235529190166	0.816	0.41	1.25610134273127e-103	(C5) IntTroph	ZFYVE26
TMEM2601	1.19989951154813e-107	0.329939321197344	0.83	0.47	1.73925434198902e-103	(C5) IntTroph	TMEM260
MYO18A2	1.51996852802408e-107	0.347156220655342	0.742	0.43	2.20319438137091e-103	(C5) IntTroph	MYO18A
MCM22	2.09330377013202e-107	0.373213048440759	0.699	0.318	3.03424381480636e-103	(C5) IntTroph	MCM2
MEN11	2.32952892758697e-107	0.3614422965247	0.826	0.421	3.37665218053731e-103	(C5) IntTroph	MEN1
TSPAN171	3.63632977590828e-107	0.368972267907415	0.772	0.372	5.27086001017904e-103	(C5) IntTroph	TSPAN17
ECHDC11	4.41038676101302e-107	0.30082469664364	0.917	0.634	6.39285561008837e-103	(C5) IntTroph	ECHDC1
TMEM1921	5.1069725452288e-107	0.344891062856128	0.914	0.507	7.40255670430915e-103	(C5) IntTroph	TMEM192
SNRNP701	5.666357560555e-107	0.359674602085741	0.835	0.43	8.21338528402448e-103	(C5) IntTroph	SNRNP70
PRPF40B	6.29061617583455e-107	0.363688494060569	0.811	0.407	9.11824814687219e-103	(C5) IntTroph	PRPF40B
MFAP31	9.07049952080225e-107	0.365942842893346	0.792	0.391	1.31476890554029e-102	(C5) IntTroph	MFAP3
F8	1.00255280107081e-106	0.306413800115952	0.879	0.576	1.45320028515214e-102	(C5) IntTroph	F8
SHB1	1.11142532186227e-106	0.364116482754122	0.612	0.259	1.61101100403936e-102	(C5) IntTroph	SHB
TAF82	1.15866392297032e-106	0.362988892816525	0.813	0.41	1.67948335634548e-102	(C5) IntTroph	TAF8
ICE12	1.52287751179136e-106	0.278686840028312	0.883	0.574	2.20741095334157e-102	(C5) IntTroph	ICE1
POLRMT	2.42641440239997e-106	0.351869772742667	0.737	0.381	3.51708767627876e-102	(C5) IntTroph	POLRMT
CNIH41	2.60049931940315e-106	0.271712892348315	0.936	0.684	3.76942376347486e-102	(C5) IntTroph	CNIH4
TMEM102	2.71447382503916e-106	0.347540555996049	0.898	0.491	3.93462980939426e-102	(C5) IntTroph	TMEM102
PTGS11	2.99419709177506e-106	0.385049790231373	0.677	0.284	4.34008868452795e-102	(C5) IntTroph	PTGS1
RMND5A2	3.033266108725e-106	0.26719949024902	0.94	0.668	4.39671922459689e-102	(C5) IntTroph	RMND5A
SPINT22	7.25085620044906e-106	0.350759905353078	0.982	0.691	1.05101160625509e-101	(C5) IntTroph	SPINT2
SENP3	7.31702654597649e-106	0.27120185725501	0.892	0.62	1.06060299783929e-101	(C5) IntTroph	SENP3
TLK2	8.72492183797742e-106	0.299474609039117	0.764	0.46	1.26467742041483e-101	(C5) IntTroph	TLK2
FCHO22	9.43225690848644e-106	0.344353932601313	0.76	0.408	1.36720563888511e-101	(C5) IntTroph	FCHO2
EIF3H	9.75883497554392e-106	0.354730684280534	0.97	0.882	1.41454312970509e-101	(C5) IntTroph	EIF3H
STARD3NL	1.18836825082803e-105	0.256400231936604	0.938	0.642	1.72253977957523e-101	(C5) IntTroph	STARD3NL
KSR11	1.44694951408523e-105	0.309201730256415	0.826	0.49	2.09735332066654e-101	(C5) IntTroph	KSR1
UBE2S	1.64947148703195e-105	0.290846263070828	0.955	0.671	2.39090892045281e-101	(C5) IntTroph	UBE2S
VPS37B	1.73598105669892e-105	0.320949306191782	0.855	0.523	2.51630454168508e-101	(C5) IntTroph	VPS37B
LUC7L	1.97606299137488e-105	0.270851130050925	0.852	0.601	2.86430330599789e-101	(C5) IntTroph	LUC7L
USP12	2.50291490176657e-105	0.319585412836201	0.982	0.588	3.62797515011064e-101	(C5) IntTroph	USP12
TIMMDC11	2.82640805403191e-105	0.35998881965291	0.821	0.419	4.09687847431925e-101	(C5) IntTroph	TIMMDC1
TBRG1	3.08835891618327e-105	0.251213432315128	0.896	0.687	4.47657624900765e-101	(C5) IntTroph	TBRG1
MMP151	3.16201178609563e-105	0.336733994944697	0.853	0.529	4.58333608394561e-101	(C5) IntTroph	MMP15
RMC1	3.23595150624825e-105	0.355943232349205	0.844	0.441	4.69051170830684e-101	(C5) IntTroph	RMC1
ENSSSCG000000566991	3.60568968355234e-105	0.316560879534452	0.888	0.531	5.22644719630912e-101	(C5) IntTroph	ENSSSCG00000056699
AP1S32	4.71054590339756e-105	0.366506780447039	0.62	0.257	6.82793628697476e-101	(C5) IntTroph	AP1S3
IREB22	6.46975758298646e-105	0.298567423431409	0.894	0.582	9.37791361653887e-101	(C5) IntTroph	IREB2
ARSK1	7.89423694480114e-105	0.268915970834344	0.283	0.065	1.14426964514893e-100	(C5) IntTroph	ARSK
ANKRD16	9.96958341610633e-105	0.367336506751379	0.717	0.331	1.44509111616461e-100	(C5) IntTroph	ANKRD16
USP40	1.9451596205299e-104	0.350714441907962	0.865	0.463	2.81950886995809e-100	(C5) IntTroph	USP40
RPL272	2.24068147782325e-104	0.459398925966105	0.999	0.916	3.24786780210481e-100	(C5) IntTroph	RPL27
CDAN11	2.68424903496859e-104	0.355601410784504	0.84	0.438	3.89081897618697e-100	(C5) IntTroph	CDAN1
LRRK1	2.85577683945165e-104	0.340067869912639	0.904	0.504	4.13944852878516e-100	(C5) IntTroph	LRRK1
FHIP1B1	4.43201739194103e-104	0.332487644358983	0.752	0.405	6.42420920961852e-100	(C5) IntTroph	FHIP1B
IGFBP21	8.90410811654772e-104	0.435213293924579	0.899	0.51	1.29065047149359e-99	(C5) IntTroph	IGFBP2
CCDC1152	1.07700571518873e-103	0.314709642614625	0.916	0.585	1.56111978416607e-99	(C5) IntTroph	CCDC115
PIGN1	2.28496287289764e-103	0.366461947693378	0.689	0.31	3.31205368426513e-99	(C5) IntTroph	PIGN
PRRG21	2.42278149116506e-103	0.361568981686499	0.769	0.377	3.51182177144376e-99	(C5) IntTroph	PRRG2
TCF212	2.6154325229938e-103	0.368746467605634	0.591	0.225	3.79106944207952e-99	(C5) IntTroph	TCF21
EXOC81	3.59905753934368e-103	0.347905744258943	0.866	0.466	5.21683390327867e-99	(C5) IntTroph	EXOC8
CD1641	4.80855838307923e-103	0.313783736942838	0.96	0.746	6.97000537627334e-99	(C5) IntTroph	CD164
CCNT1	5.0682113231877e-103	0.343108433079814	0.883	0.485	7.34637231296058e-99	(C5) IntTroph	CCNT1
SPTLC22	5.16763882372674e-103	0.313358658430418	0.89	0.545	7.49049247499191e-99	(C5) IntTroph	SPTLC2
SMG9	5.30761119807086e-103	0.341676819344064	0.892	0.493	7.69338243160371e-99	(C5) IntTroph	SMG9
MTMR6	5.96661417593194e-103	0.254019618260774	0.929	0.676	8.64860724801334e-99	(C5) IntTroph	MTMR6
LYRM2	6.79082617019917e-103	0.292239001500666	0.938	0.624	9.8433025337037e-99	(C5) IntTroph	LYRM2
FAM193A1	6.85006101671499e-103	0.359003864581864	0.795	0.4	9.92916344372837e-99	(C5) IntTroph	FAM193A
PLEKHA51	9.24319927748259e-103	0.260545951549894	0.899	0.606	1.3398017352711e-98	(C5) IntTroph	PLEKHA5
CCDC1341	1.05983263002525e-102	0.353378421072408	0.689	0.344	1.5362273972216e-98	(C5) IntTroph	CCDC134
ACADM2	1.1397430646741e-102	0.276738489743792	0.863	0.577	1.65205757224511e-98	(C5) IntTroph	ACADM
CBR11	1.20986029093007e-102	0.442370195179448	0.726	0.328	1.75369249170313e-98	(C5) IntTroph	CBR1
INPP11	1.76879400035095e-102	0.337979669056938	0.696	0.374	2.5638669035087e-98	(C5) IntTroph	INPP1
VPS9D11	1.88028337424356e-102	0.35538481971817	0.809	0.414	2.72547075096604e-98	(C5) IntTroph	VPS9D1
MFSD2A1	2.1762662903432e-102	0.353029907341992	0.536	0.193	3.15449798785246e-98	(C5) IntTroph	MFSD2A
ENSSSCG00000014043	2.91028611745052e-102	0.343651306108051	0.839	0.553	4.21845972724453e-98	(C5) IntTroph	ENSSSCG00000014043
SLC25A221	3.29994915233173e-102	0.28070853387618	0.873	0.586	4.78327629630485e-98	(C5) IntTroph	SLC25A22
AKIRIN21	6.78526917534927e-102	0.305843590406043	0.886	0.592	9.83524766966877e-98	(C5) IntTroph	AKIRIN2
MOSPD21	9.47875638000052e-102	0.350294630244252	0.792	0.44	1.37394573728108e-97	(C5) IntTroph	MOSPD2
ENSSSCG00000030015	1.15994130660816e-101	0.337910117641096	0.898	0.501	1.68133492392852e-97	(C5) IntTroph	ENSSSCG00000030015
GJA12	1.18405149465518e-101	0.499841441341158	0.948	0.594	1.71628264150269e-97	(C5) IntTroph	GJA1
GFPT12	1.22877036999893e-101	0.275214957532065	0.921	0.648	1.78110265131344e-97	(C5) IntTroph	GFPT1
KIF3B	1.33434565768777e-101	0.363510248245985	0.684	0.309	1.93413403081842e-97	(C5) IntTroph	KIF3B
IFT52	3.63432491188627e-101	0.334139526194004	0.911	0.516	5.26795395977915e-97	(C5) IntTroph	IFT52
NARS11	3.77433912280462e-101	0.251115209183163	0.938	0.697	5.47090455850529e-97	(C5) IntTroph	NARS1
TTC172	4.76777209786757e-101	0.313086865436331	0.855	0.522	6.91088565585905e-97	(C5) IntTroph	TTC17
ANKRD13D1	1.1371680172656e-100	0.350049038962574	0.612	0.281	1.64832504102649e-96	(C5) IntTroph	ANKRD13D
PSPH1	1.15715615032814e-100	0.370806392052396	0.676	0.314	1.67729783990064e-96	(C5) IntTroph	PSPH
VARS22	1.5470802618128e-100	0.342603986442417	0.866	0.472	2.24249283949766e-96	(C5) IntTroph	VARS2
ENSSSCG000000007461	1.67125410389686e-100	0.351685077525189	0.805	0.445	2.42248282359849e-96	(C5) IntTroph	ENSSSCG00000000746
OSTM11	2.41995172360735e-100	0.295456352577664	0.86	0.559	3.50772002336885e-96	(C5) IntTroph	OSTM1
AKAP101	2.77633876760611e-100	0.334468843411196	0.904	0.51	4.02430304364506e-96	(C5) IntTroph	AKAP10
IFI351	3.15152139126428e-100	0.320849553444542	0.94	0.602	4.56813025663758e-96	(C5) IntTroph	IFI35
XPC2	4.62019952840777e-100	0.348560753161878	0.827	0.435	6.69697921642707e-96	(C5) IntTroph	XPC
OSBPL2	6.67957881694957e-100	0.27694596678806	0.939	0.685	9.6820494951684e-96	(C5) IntTroph	OSBPL2
MTPAP1	1.15959083054456e-99	0.262581489113597	0.278	0.065	1.68082690887435e-95	(C5) IntTroph	MTPAP
MTG21	1.46430883849271e-99	0.320874918830258	0.768	0.431	2.12251566139519e-95	(C5) IntTroph	MTG2
TTC39A1	1.72683075588029e-99	0.347855214344973	0.698	0.377	2.50304118064848e-95	(C5) IntTroph	TTC39A
PARP6	2.97581274953249e-99	0.349080201261508	0.547	0.215	4.31344058044734e-95	(C5) IntTroph	PARP6
ATG12	3.24844567940507e-99	0.278023584266544	0.864	0.575	4.70862201229766e-95	(C5) IntTroph	ATG12
TMEM138	4.09735182191123e-99	0.305415146425466	0.786	0.467	5.93911146586033e-95	(C5) IntTroph	TMEM138
TATDN11	8.61011102671047e-99	0.261963428065465	0.914	0.647	1.24803559332168e-94	(C5) IntTroph	TATDN1
ZNF445	1.92049728815771e-98	0.329782838471737	0.908	0.518	2.7837608191846e-94	(C5) IntTroph	ZNF445
CNNM11	1.97096953149232e-98	0.252217736759871	0.261	0.058	2.85692033589812e-94	(C5) IntTroph	CNNM1
CDKN2AIP2	2.10455387629967e-98	0.313765891383597	0.957	0.575	3.05055084369636e-94	(C5) IntTroph	CDKN2AIP
TCTN11	3.17314310641762e-98	0.324882105529864	0.925	0.537	4.59947093275234e-94	(C5) IntTroph	TCTN1
NPR31	3.35584477220734e-98	0.355548558182287	0.538	0.197	4.86429699731454e-94	(C5) IntTroph	NPR3
NOM1	3.67866945906003e-98	0.3216080444817	0.933	0.546	5.33223138090751e-94	(C5) IntTroph	NOM1
RAD9A	3.78317347701522e-98	0.251143362928929	0.933	0.697	5.48370995493357e-94	(C5) IntTroph	RAD9A
WDR44	4.83881257641215e-98	0.348151414648037	0.809	0.421	7.01385882950941e-94	(C5) IntTroph	WDR44
SPPL31	6.50396099303285e-98	0.274714744848437	0.895	0.597	9.42749145940111e-94	(C5) IntTroph	SPPL3
ANKRD101	7.6850282191193e-98	0.29927548847835	0.904	0.614	1.11394484036134e-93	(C5) IntTroph	ANKRD10
TXNL4A	9.45270854901547e-98	0.271903160259399	0.935	0.718	1.37017010417979e-93	(C5) IntTroph	TXNL4A
CHRAC1	9.87960640092908e-98	0.268371406274251	0.879	0.627	1.43204894781467e-93	(C5) IntTroph	CHRAC1
PTCD11	1.8772463071578e-97	0.348461585724175	0.803	0.416	2.72106852222524e-93	(C5) IntTroph	PTCD1
FAM50A1	4.49551829733406e-97	0.27059006149226	0.912	0.649	6.51625377198573e-93	(C5) IntTroph	FAM50A
OSER1	6.9188841944355e-97	0.256417353716097	0.93	0.684	1.00289226398343e-92	(C5) IntTroph	OSER1
RHOBTB11	6.9794482423441e-97	0.351641878625336	0.595	0.25	1.01167102272778e-92	(C5) IntTroph	RHOBTB1
RWDD31	7.18162846393554e-97	0.353016541561285	0.724	0.35	1.04097704584746e-92	(C5) IntTroph	RWDD3
RPS281	7.47310868596271e-97	0.575058209373013	1	0.984	1.0832271040303e-92	(C5) IntTroph	RPS28
SPATS21	8.92771573412832e-97	0.297819755647693	0.812	0.528	1.2940723956619e-92	(C5) IntTroph	SPATS2
PLAUR1	1.24885754914469e-96	0.338676900286188	0.49	0.177	1.81021901748522e-92	(C5) IntTroph	PLAUR
LYSMD22	1.51799426628772e-96	0.351560950026682	0.588	0.244	2.20033268898404e-92	(C5) IntTroph	LYSMD2
MSRA1	3.17037317854218e-96	0.353454028262813	0.685	0.319	4.59545592229688e-92	(C5) IntTroph	MSRA
CNOT81	3.27649706909284e-96	0.333971033589372	0.769	0.411	4.74928250165007e-92	(C5) IntTroph	CNOT8
TTLL41	7.5966004987966e-96	0.331240519389912	0.877	0.492	1.10112724230057e-91	(C5) IntTroph	TTLL4
ATP13A11	8.13273677727788e-96	0.308619659534186	0.843	0.52	1.17884019586643e-91	(C5) IntTroph	ATP13A1
CSRP22	1.05327792044685e-95	0.327438125348063	0.846	0.472	1.5267263456877e-91	(C5) IntTroph	CSRP2
RALGAPB1	1.1557567330088e-95	0.272335716272478	0.886	0.611	1.67526938449625e-91	(C5) IntTroph	RALGAPB
UMPS	2.10134251366701e-95	0.338160987146346	0.833	0.45	3.04589597356033e-91	(C5) IntTroph	UMPS
ENSSSCG000000162631	2.88270567088958e-95	0.349391805298895	0.597	0.253	4.17848186995445e-91	(C5) IntTroph	ENSSSCG00000016263
TIMM211	2.97054346004679e-95	0.326912617881758	0.774	0.444	4.30580274533783e-91	(C5) IntTroph	TIMM21
CYB561D22	3.49825500717433e-95	0.330688648455784	0.767	0.42	5.0707206328992e-91	(C5) IntTroph	CYB561D2
STAMBP1	4.79534603384221e-95	0.34414861569743	0.554	0.224	6.95085407605428e-91	(C5) IntTroph	STAMBP
TOP3A1	5.35889496204365e-95	0.353143098994416	0.843	0.501	7.76771824748227e-91	(C5) IntTroph	TOP3A
TCERG11	1.26611714239665e-94	0.26524297573073	0.898	0.6	1.83523679790394e-90	(C5) IntTroph	TCERG1
SIAE1	1.39295956224247e-94	0.299213909131924	0.844	0.512	2.01909488547046e-90	(C5) IntTroph	SIAE
GART	1.76311394482049e-94	0.34702887152926	0.769	0.391	2.55563366301729e-90	(C5) IntTroph	GART
VPS54	1.84418385934349e-94	0.324477728242657	0.89	0.509	2.67314450411839e-90	(C5) IntTroph	VPS54
MRPL391	2.19536557367377e-94	0.298429345330658	0.869	0.586	3.18218239904013e-90	(C5) IntTroph	MRPL39
RUVBL21	2.81778960338729e-94	0.302824078720602	0.883	0.61	4.08438603010987e-90	(C5) IntTroph	RUVBL2
CD2AP2	3.10675046586077e-94	0.347655535283609	0.678	0.3	4.50323480026519e-90	(C5) IntTroph	CD2AP
ATXN7L12	3.36324427308164e-94	0.348071754985754	0.746	0.372	4.87502257383184e-90	(C5) IntTroph	ATXN7L1
SEC24C1	3.45977852787399e-94	0.345907149393343	0.765	0.389	5.01494897615335e-90	(C5) IntTroph	SEC24C
NEK4	4.09776523613026e-94	0.313103608810952	0.931	0.554	5.93971070977082e-90	(C5) IntTroph	NEK4
ARIH1	4.40111058186501e-94	0.324993959775201	0.89	0.509	6.37940978841333e-90	(C5) IntTroph	ARIH1
ENSSSCG00000032501	8.68085830899876e-94	0.3490142041892	0.856	0.493	1.25829041188937e-89	(C5) IntTroph	ENSSSCG00000032501
UPF3B1	1.15075108118611e-93	0.341525641410749	0.541	0.216	1.66801369217926e-89	(C5) IntTroph	UPF3B
MKRN22	1.35974309450721e-93	0.325290231684993	0.721	0.386	1.97094761548821e-89	(C5) IntTroph	MKRN2
MBLAC1	1.40495252064507e-93	0.322631594232255	0.891	0.512	2.03647867867502e-89	(C5) IntTroph	MBLAC1
TP53BP2	1.64134826936108e-93	0.321894520821387	0.863	0.575	2.37913431643889e-89	(C5) IntTroph	TP53BP2
FZD51	2.8764185198549e-93	0.325741320758419	0.458	0.162	4.16936864452967e-89	(C5) IntTroph	FZD5
RHNO12	7.89349057713449e-93	0.346671275882084	0.634	0.285	1.14416145915564e-88	(C5) IntTroph	RHNO1
ENSSSCG000000093411	1.91594073690956e-92	0.316600497644981	0.911	0.534	2.77715609815041e-88	(C5) IntTroph	ENSSSCG00000009341
NFRKB	2.18574912037251e-92	0.323862321035241	0.877	0.499	3.16824334997996e-88	(C5) IntTroph	NFRKB
MMGT12	2.4620000049212e-92	0.32768993674909	0.802	0.476	3.56866900713327e-88	(C5) IntTroph	MMGT1
KIAA0319L	3.12522529104895e-92	0.296665358675306	0.97	0.604	4.53001405937545e-88	(C5) IntTroph	KIAA0319L
EFNA11	4.28937721087907e-92	0.33253895744235	0.918	0.564	6.21745226716921e-88	(C5) IntTroph	EFNA1
GBGT11	9.68540395386572e-92	0.316248823847342	0.857	0.553	1.40389930311284e-87	(C5) IntTroph	GBGT1
RPL10A2	9.72258620787304e-92	0.422738663132983	0.994	0.896	1.4092888708312e-87	(C5) IntTroph	RPL10A
ARHGEF37	1.42362286938945e-91	0.317921946166523	0.44	0.155	2.06354134918001e-87	(C5) IntTroph	ARHGEF37
WDR35	2.57886652793143e-91	0.343794937811359	0.625	0.281	3.7380670322366e-87	(C5) IntTroph	WDR35
CD241	3.3767177874855e-91	0.450664160799683	0.833	0.439	4.89455243296024e-87	(C5) IntTroph	CD24
FUBP1	4.33631291618513e-91	0.250769384668783	0.951	0.693	6.28548557201035e-87	(C5) IntTroph	FUBP1
PNPLA7	5.79311504202278e-91	0.319901398366746	0.882	0.508	8.39712025341202e-87	(C5) IntTroph	PNPLA7
SNAPC41	6.96352528264927e-91	0.343803228004401	0.665	0.312	1.00936298972001e-86	(C5) IntTroph	SNAPC4
ENSSSCG000000078261	9.76671297597569e-91	0.324056728960067	0.735	0.44	1.41568504586768e-86	(C5) IntTroph	ENSSSCG00000007826
ELOVL71	1.42666216344616e-90	0.349017978665471	0.588	0.26	2.06794680591521e-86	(C5) IntTroph	ELOVL7
HDAC1	1.42699615650449e-90	0.259339851116867	0.866	0.609	2.06843092885325e-86	(C5) IntTroph	HDAC1
PHC1	2.04622470205357e-90	0.321803814673356	0.695	0.373	2.96600270562665e-86	(C5) IntTroph	PHC1
FIBIN2	3.29905122822284e-90	0.337991670720288	0.63	0.289	4.78197475530901e-86	(C5) IntTroph	FIBIN
ELOVL21	3.73396862699578e-90	0.325277776130601	0.468	0.167	5.41238752483039e-86	(C5) IntTroph	ELOVL2
NVL1	4.92436113676016e-90	0.287228619577041	0.861	0.544	7.13786146773386e-86	(C5) IntTroph	NVL
PIGK1	5.83037196299395e-90	0.252841389937779	0.935	0.714	8.45112416035973e-86	(C5) IntTroph	PIGK
ENSSSCG000000039981	7.22631939528213e-90	0.331992333780379	0.505	0.203	1.04745499634614e-85	(C5) IntTroph	ENSSSCG00000003998
MAN2B1	9.12267930735084e-90	0.271456734050155	0.852	0.569	1.3223323656005e-85	(C5) IntTroph	MAN2B1
CLDN42	1.22243944620282e-89	0.368011277941725	0.912	0.576	1.77192597727099e-85	(C5) IntTroph	CLDN4
MAP2K4	1.24292090026079e-89	0.265755971818915	0.848	0.552	1.80161384492802e-85	(C5) IntTroph	MAP2K4
D2HGDH	1.37677091259965e-89	0.320931231693507	0.861	0.524	1.99562943781319e-85	(C5) IntTroph	D2HGDH
RPL382	1.65383955002718e-89	0.667090840970954	1	0.924	2.3972404277644e-85	(C5) IntTroph	RPL38
MINDY1	2.42624914997555e-89	0.300052822786625	0.786	0.511	3.51684814288957e-85	(C5) IntTroph	MINDY1
ATP11A1	2.82272507765129e-89	0.33965493289978	0.682	0.351	4.09154000005554e-85	(C5) IntTroph	ATP11A
PHKG2	3.48674990715401e-89	0.253476887006188	0.863	0.604	5.05404399041974e-85	(C5) IntTroph	PHKG2
MNT1	3.80244090364277e-89	0.295928184407921	0.951	0.589	5.51163808983019e-85	(C5) IntTroph	MNT
NEDD91	4.09430008471741e-89	0.346890770978903	0.646	0.296	5.93468797279789e-85	(C5) IntTroph	NEDD9
ENSSSCG000000401031	4.58278843142491e-89	0.253179351664077	0.957	0.792	6.64275183135041e-85	(C5) IntTroph	ENSSSCG00000040103
CRTC21	9.87168820609357e-89	0.280433204716416	0.834	0.53	1.43090120547326e-84	(C5) IntTroph	CRTC2
UBE3B1	2.38929977192088e-88	0.308852394549721	0.896	0.573	3.46329001939932e-84	(C5) IntTroph	UBE3B
ITFG21	2.74561709346445e-88	0.312826062740342	0.435	0.155	3.97977197697672e-84	(C5) IntTroph	ITFG2
TMEM331	3.18625780130652e-88	0.250086388543571	0.904	0.658	4.61848068299379e-84	(C5) IntTroph	TMEM33
PKIG1	3.63196898552465e-88	0.30086257093077	0.925	0.618	5.26453904451798e-84	(C5) IntTroph	PKIG
RNF220	4.69788856157201e-88	0.255449727478178	0.92	0.663	6.80958946999863e-84	(C5) IntTroph	RNF220
ZBTB111	5.6400219255379e-88	0.321583249090511	0.844	0.476	8.17521178106719e-84	(C5) IntTroph	ZBTB11
NUDT15	6.31784869592952e-88	0.289683646981037	0.77	0.466	9.15772168474983e-84	(C5) IntTroph	NUDT15
EFCAB142	6.76964082816561e-88	0.310680049804378	0.752	0.435	9.81259438042605e-84	(C5) IntTroph	EFCAB14
PHGDH1	8.60163736977345e-88	0.331157161498756	0.829	0.493	1.24680733674866e-83	(C5) IntTroph	PHGDH
CST31	1.167462075886e-87	0.358215882864142	1	0.999	1.69223627899675e-83	(C5) IntTroph	CST3
SLC25A171	1.35838880922175e-87	0.316940003441625	0.89	0.577	1.96898457896693e-83	(C5) IntTroph	SLC25A17
AKT21	1.40204801046416e-87	0.312806216352238	0.881	0.514	2.03226859116779e-83	(C5) IntTroph	AKT2
TMEM2092	1.77567089964262e-87	0.338512182862043	0.634	0.292	2.57383496903198e-83	(C5) IntTroph	TMEM209
HMOX1	1.95645739594928e-87	0.256417750725472	0.401	0.124	2.83588499542849e-83	(C5) IntTroph	HMOX1
TMEM63B	2.5315949955196e-87	0.326937877280779	0.807	0.44	3.66954694600566e-83	(C5) IntTroph	TMEM63B
SLC35F21	5.22785473744721e-87	0.32971398872244	0.524	0.213	7.57777544192973e-83	(C5) IntTroph	SLC35F2
ENSSSCG00000000635	9.78212315077669e-87	0.284864056885517	0.817	0.507	1.41791875070508e-82	(C5) IntTroph	ENSSSCG00000000635
ENSSSCG000000619572	1.37470330592923e-86	0.332344121997996	0.56	0.239	1.99263244194442e-82	(C5) IntTroph	ENSSSCG00000061957
DDA1	1.41388534318928e-86	0.253679799853817	0.94	0.703	2.04942680495286e-82	(C5) IntTroph	DDA1
CWC25	1.42390138349252e-86	0.31680384982245	0.855	0.489	2.06394505537241e-82	(C5) IntTroph	CWC25
ZC3H14	2.57832583737362e-86	0.280797774582369	0.878	0.608	3.73728330127306e-82	(C5) IntTroph	ZC3H14
MCCC21	2.71531006379147e-86	0.28755649631854	0.956	0.602	3.93584193746573e-82	(C5) IntTroph	MCCC2
CLK3	3.36499483389574e-86	0.298393259099914	0.922	0.563	4.87756001173188e-82	(C5) IntTroph	CLK3
SUZ121	4.21554962237125e-86	0.309830284429897	0.883	0.519	6.11043917762712e-82	(C5) IntTroph	SUZ12
ZC3H12D1	5.63213424287263e-86	0.290580092695481	0.371	0.121	8.16377858504388e-82	(C5) IntTroph	ZC3H12D
PEX7	5.70825611700976e-86	0.286746584973579	0.956	0.603	8.27411724160565e-82	(C5) IntTroph	PEX7
TCEANC1	5.7175926800549e-86	0.311415237476938	0.878	0.513	8.28765058973957e-82	(C5) IntTroph	TCEANC
ITGB31	5.99821217885571e-86	0.302577019553657	0.401	0.138	8.69440855325135e-82	(C5) IntTroph	ITGB3
CGRRF1	8.33715521816595e-86	0.333885924770808	0.687	0.339	1.20847064887315e-81	(C5) IntTroph	CGRRF1
ENSSSCG000000053712	1.14176165408331e-85	0.322033105775201	0.8	0.446	1.65498351759376e-81	(C5) IntTroph	ENSSSCG00000005371
ATG4D1	1.32476235591555e-85	0.321510765681931	0.813	0.451	1.92024303489959e-81	(C5) IntTroph	ATG4D
SNRNP271	1.34695096002026e-85	0.334209576452708	0.623	0.287	1.95240541654937e-81	(C5) IntTroph	SNRNP27
ENSSSCG000000019701	1.42228042538502e-85	0.316565038816207	0.842	0.479	2.06159547659558e-81	(C5) IntTroph	ENSSSCG00000001970
RMND5B	1.62728900660492e-85	0.284801539487263	0.798	0.495	2.35875541507384e-81	(C5) IntTroph	RMND5B
POP51	2.31750852878737e-85	0.303109858124324	0.789	0.464	3.35922861247729e-81	(C5) IntTroph	POP5
SLC20A11	2.79865099072655e-85	0.321905287045516	0.66	0.348	4.05664461105814e-81	(C5) IntTroph	SLC20A1
MCEE2	3.97415754209765e-85	0.319858713180694	0.8	0.462	5.76054135727054e-81	(C5) IntTroph	MCEE
ZNF354A1	5.04259435800809e-85	0.31870771108725	0.582	0.284	7.30924052193272e-81	(C5) IntTroph	ZNF354A
SUN21	5.18793064133235e-85	0.291078210759269	0.865	0.577	7.51990546461124e-81	(C5) IntTroph	SUN2
PTGER31	5.43586397973723e-85	0.329985739654514	0.581	0.258	7.87928483862912e-81	(C5) IntTroph	PTGER3
NKIRAS11	5.80997502197721e-85	0.319645668023211	0.83	0.466	8.42155879435597e-81	(C5) IntTroph	NKIRAS1
COQ3	9.00646371212653e-85	0.317302464482371	0.659	0.347	1.30548691507274e-80	(C5) IntTroph	COQ3
ACSS32	1.60113913627493e-84	0.349997718557324	0.63	0.263	2.32085117803051e-80	(C5) IntTroph	ACSS3
TRAPPC10	2.0777412751787e-84	0.311375256394238	0.856	0.496	3.01168597837152e-80	(C5) IntTroph	TRAPPC10
UGGT11	2.21039697988765e-84	0.299872818709089	0.822	0.519	3.20397042234715e-80	(C5) IntTroph	UGGT1
TMEM14A1	2.80416321651988e-84	0.253891574367082	0.869	0.641	4.06463458234557e-80	(C5) IntTroph	TMEM14A
SAMM50	3.59839174810458e-84	0.257042965513005	0.978	0.73	5.21586883887758e-80	(C5) IntTroph	SAMM50
ASAP2	4.39791614877625e-84	0.331446392444394	0.693	0.345	6.37477945765118e-80	(C5) IntTroph	ASAP2
EEF1B21	5.67638712052941e-84	0.513736435135215	0.965	0.883	8.22792313120738e-80	(C5) IntTroph	EEF1B2
ENSSSCG000000321191	5.69878800771315e-84	0.319924887452987	0.807	0.447	8.2603932171802e-80	(C5) IntTroph	ENSSSCG00000032119
MAN2A21	6.08398005955581e-84	0.297360577760116	0.868	0.568	8.81872909632615e-80	(C5) IntTroph	MAN2A2
CYB5D22	6.5978395956692e-84	0.328667831758337	0.739	0.385	9.5635684939225e-80	(C5) IntTroph	CYB5D2
AGO31	6.88620122318991e-84	0.254668162771803	0.923	0.628	9.98154867301378e-80	(C5) IntTroph	AGO3
TANC11	7.92493667836275e-84	0.324936296538641	0.765	0.409	1.14871957152868e-79	(C5) IntTroph	TANC1
LARP42	1.66732363908526e-83	0.288296258926578	0.782	0.485	2.41678561485409e-79	(C5) IntTroph	LARP4
HILPDA1	1.70122462138962e-83	0.293795143723137	0.715	0.414	2.46592508870426e-79	(C5) IntTroph	HILPDA
HACD31	1.75295099569475e-83	0.260960100538205	0.927	0.656	2.54090246825954e-79	(C5) IntTroph	HACD3
PCDH11	3.23076539699711e-83	0.328048078428822	0.565	0.247	4.68299444294732e-79	(C5) IntTroph	PCDH1
ASF1A1	3.73767830777217e-83	0.326279883810256	0.738	0.386	5.41776470711576e-79	(C5) IntTroph	ASF1A
ENSSSCG00000011253	4.11807372147553e-83	0.265664859546132	0.991	0.656	5.96914785927879e-79	(C5) IntTroph	ENSSSCG00000011253
ERMARD	5.57560208954835e-83	0.312129261070341	0.84	0.482	8.08183522880034e-79	(C5) IntTroph	ERMARD
AAAS	7.75737680566755e-83	0.304898200017392	0.645	0.356	1.12443176798151e-78	(C5) IntTroph	AAAS
DHX371	8.57312552114705e-83	0.279542720814038	0.747	0.46	1.24267454429026e-78	(C5) IntTroph	DHX37
WDR461	9.69094622731923e-83	0.328005917747734	0.707	0.36	1.40470265564992e-78	(C5) IntTroph	WDR46
HSD17B71	1.28842594973168e-82	0.32891800575678	0.65	0.33	1.86757341413607e-78	(C5) IntTroph	HSD17B7
FAM20B	1.91832068348976e-82	0.300401755415822	0.882	0.528	2.7806058307184e-78	(C5) IntTroph	FAM20B
DGKD	2.91356926581006e-82	0.265745861716577	0.987	0.653	4.22321865079169e-78	(C5) IntTroph	DGKD
TNFAIP11	3.94198673143983e-82	0.250879070152204	0.93	0.655	5.71390976722203e-78	(C5) IntTroph	TNFAIP1
PPP2R3C1	4.98030783343203e-82	0.260672697384921	0.852	0.605	7.21895620455972e-78	(C5) IntTroph	PPP2R3C
WNT7B1	5.14975733196602e-82	0.319704316333656	0.502	0.199	7.46457325268475e-78	(C5) IntTroph	WNT7B
PAK41	9.82544100289976e-82	0.273843939078989	0.861	0.567	1.42419767337032e-77	(C5) IntTroph	PAK4
PPP1R37	1.10598138942746e-81	0.340309105641406	0.497	0.215	1.6031200239751e-77	(C5) IntTroph	PPP1R37
ZSWIM8	1.17865392613905e-81	0.281615319819381	0.883	0.59	1.70845886593856e-77	(C5) IntTroph	ZSWIM8
ABCG22	1.19999197494501e-81	0.31827037901682	0.696	0.368	1.7393883676828e-77	(C5) IntTroph	ABCG2
SERTAD22	1.42444841014877e-81	0.337695141469721	0.615	0.273	2.06473797051064e-77	(C5) IntTroph	SERTAD2
STK261	1.47801479991646e-81	0.31955804729151	0.519	0.217	2.14238245247891e-77	(C5) IntTroph	STK26
CCDC22	1.65850524276906e-81	0.293343732153839	0.905	0.555	2.40400334939376e-77	(C5) IntTroph	CCDC22
ENSSSCG00000039046	1.9141700445487e-81	0.607459990987884	0.918	0.837	2.77458947957334e-77	(C5) IntTroph	ENSSSCG00000039046
TGIF22	2.09145969353775e-81	0.327393896093719	0.698	0.353	3.03157082578296e-77	(C5) IntTroph	TGIF2
ATP13A31	2.31008016460182e-81	0.306847560432058	0.602	0.257	3.34846119859034e-77	(C5) IntTroph	ATP13A3
HSDL2	3.55833501423082e-81	0.25425415757436	0.842	0.596	5.15780660312757e-77	(C5) IntTroph	HSDL2
STK17B	5.9490508904586e-81	0.288427261050787	0.918	0.571	8.62314926571974e-77	(C5) IntTroph	STK17B
ACSL31	1.38679787608769e-80	0.289445574143398	0.717	0.406	2.0101635213891e-76	(C5) IntTroph	ACSL3
EEF21	2.04164026789122e-80	0.327654060591903	0.999	0.913	2.95935756830832e-76	(C5) IntTroph	EEF2
PTX31	2.2833353697079e-80	0.306386479653308	0.454	0.165	3.3096946183916e-76	(C5) IntTroph	PTX3
RNF201	3.90175886617756e-80	0.304170144910095	0.767	0.449	5.65559947652437e-76	(C5) IntTroph	RNF20
LARP61	7.89541132631577e-80	0.311800486296696	0.803	0.452	1.14443987174947e-75	(C5) IntTroph	LARP6
ADK2	8.67005359979149e-80	0.33469822510175	0.655	0.316	1.25672426928978e-75	(C5) IntTroph	ADK
ENSSSCG000000240701	1.00447257601355e-79	0.319158075046646	0.744	0.398	1.45598299893164e-75	(C5) IntTroph	ENSSSCG00000024070
ARRDC41	1.34699932904062e-79	0.292164139627177	0.776	0.48	1.95247552744438e-75	(C5) IntTroph	ARRDC4
MTMR141	3.22342061966617e-79	0.296297067501347	0.816	0.515	4.67234818820611e-75	(C5) IntTroph	MTMR14
SMARCD1	3.35584840289761e-79	0.280253058465962	0.93	0.589	4.86430226000009e-75	(C5) IntTroph	SMARCD1
CYTH1	4.57682799550997e-79	0.310282027343891	0.612	0.315	6.6341121794917e-75	(C5) IntTroph	CYTH1
DTX41	5.89111857324122e-79	0.319924010105346	0.724	0.381	8.53917637191316e-75	(C5) IntTroph	DTX4
DPP91	6.45521770456201e-79	0.309005363150695	0.594	0.296	9.35683806276263e-75	(C5) IntTroph	DPP9
ACACA3	8.05225757953551e-79	0.316330950327953	0.658	0.338	1.16717473615367e-74	(C5) IntTroph	ACACA
ADCK5	1.2041048150455e-78	0.308479741805207	0.728	0.442	1.74534992940845e-74	(C5) IntTroph	ADCK5
STYX	1.24956740596956e-78	0.257903869971137	0.984	0.66	1.81124795495288e-74	(C5) IntTroph	STYX
KDM5B1	1.40901801332473e-78	0.290207706000686	0.813	0.536	2.0423716103142e-74	(C5) IntTroph	KDM5B
S100A13	1.77848401196768e-78	0.348105489577607	0.955	0.678	2.57791257534716e-74	(C5) IntTroph	S100A1
SLC37A32	2.70124585357214e-78	0.299176858249379	0.777	0.454	3.91545586475282e-74	(C5) IntTroph	SLC37A3
FTSJ11	5.8344524425045e-78	0.300583080802027	0.868	0.536	8.45703881541028e-74	(C5) IntTroph	FTSJ1
AP1G12	5.99716715731419e-78	0.302651898209247	0.799	0.487	8.69289379452692e-74	(C5) IntTroph	AP1G1
STEEP11	7.40246639913785e-78	0.29895404463981	0.846	0.5	1.07298750455503e-73	(C5) IntTroph	STEEP1
SFXN21	1.72653673930732e-77	0.290821081189753	0.691	0.403	2.50261500362596e-73	(C5) IntTroph	SFXN2
TOM1L12	2.62596028103304e-77	0.311192675363897	0.595	0.302	3.80632942735739e-73	(C5) IntTroph	TOM1L1
MCRS11	3.62517688372755e-77	0.288022991706969	0.872	0.563	5.25469389296308e-73	(C5) IntTroph	MCRS1
ENSSSCG000000121651	4.50595497001435e-77	0.298792267429657	0.84	0.496	6.53138172903579e-73	(C5) IntTroph	ENSSSCG00000012165
DZANK1	5.26689069993598e-77	0.316893263110179	0.573	0.263	7.6343580695572e-73	(C5) IntTroph	DZANK1
NPEPL11	5.89699302764038e-77	0.313340339714371	0.817	0.502	8.54769139356473e-73	(C5) IntTroph	NPEPL1
BTRC2	6.76802370961097e-77	0.297028368653345	0.847	0.503	9.8102503670811e-73	(C5) IntTroph	BTRC
PTPN41	1.12476480989049e-76	0.312175141042149	0.52	0.224	1.63034659193627e-72	(C5) IntTroph	PTPN4
RPL373	1.20850608660396e-76	0.440697841486607	1	0.998	1.75172957253244e-72	(C5) IntTroph	RPL37
HSD11B1L	1.38284088882544e-76	0.316578807270157	0.695	0.361	2.00442786835248e-72	(C5) IntTroph	HSD11B1L
ARHGEF152	1.45781216626465e-76	0.314702185898789	0.523	0.225	2.11309873500061e-72	(C5) IntTroph	ARHGEF15
RFESD	1.73568827233271e-76	0.298684351974544	0.547	0.235	2.51588015074626e-72	(C5) IntTroph	RFESD
MGST21	2.95485642370703e-76	0.325010889257726	0.761	0.343	4.28306438616334e-72	(C5) IntTroph	MGST2
MTSS12	3.42973207784207e-76	0.298698176041301	0.808	0.478	4.97139664683208e-72	(C5) IntTroph	MTSS1
CUTC1	4.8634046970662e-76	0.308813560504046	0.765	0.425	7.04950510839745e-72	(C5) IntTroph	CUTC
ADM1	9.15240079140193e-76	0.328485352288752	0.588	0.291	1.32664049471371e-71	(C5) IntTroph	ADM
ENSSSCG000000092391	1.15911546809125e-75	0.274458266293257	0.368	0.123	1.68013787099827e-71	(C5) IntTroph	ENSSSCG00000009239
EIF2AK4	3.17456639386738e-75	0.255259175313125	0.97	0.651	4.60153398791076e-71	(C5) IntTroph	EIF2AK4
ITPR31	3.35926190923409e-75	0.317722953875804	0.553	0.245	4.86925013743481e-71	(C5) IntTroph	ITPR3
WDR74	3.6045694679749e-75	0.300657721535659	0.721	0.406	5.22482344382962e-71	(C5) IntTroph	WDR74
RSPO31	4.4981778115488e-75	0.291712472738353	0.423	0.155	6.52010873783999e-71	(C5) IntTroph	RSPO3
UACA1	5.54355461221341e-75	0.283623278460129	0.835	0.538	8.03538241040334e-71	(C5) IntTroph	UACA
CHCHD61	6.8943447521925e-75	0.273913644388133	0.927	0.658	9.99335271830302e-71	(C5) IntTroph	CHCHD6
ENSSSCG000000233571	8.47976818215449e-75	0.284979830182647	0.816	0.532	1.22914239800329e-70	(C5) IntTroph	ENSSSCG00000023357
ZNF740	9.89687738397961e-75	0.304302248902602	0.78	0.441	1.43455237680784e-70	(C5) IntTroph	ZNF740
FABP31	1.24468416083166e-74	0.29458050173597	0.438	0.167	1.8041696911255e-70	(C5) IntTroph	FABP3
ZNF2771	1.49016207796714e-74	0.250191940480244	0.85	0.605	2.15998993201337e-70	(C5) IntTroph	ZNF277
COP11	1.69595600331557e-74	0.26978457792763	0.888	0.599	2.45828822680592e-70	(C5) IntTroph	COP1
LDAF1	1.7879265409929e-74	0.279248743737746	0.901	0.567	2.5915995211692e-70	(C5) IntTroph	LDAF1
ENSSSCG00000033366	1.84400353280788e-74	0.313582404168324	0.603	0.29	2.67288312080502e-70	(C5) IntTroph	ENSSSCG00000033366
CCNK1	2.15664504345132e-74	0.308662081401287	0.735	0.401	3.12605699048268e-70	(C5) IntTroph	CCNK
GAPVD11	2.26889605396866e-74	0.292676521278118	0.763	0.466	3.28876483022757e-70	(C5) IntTroph	GAPVD1
EXTL31	2.34109464097851e-74	0.264780787786358	0.83	0.534	3.39341668209835e-70	(C5) IntTroph	EXTL3
LRRC8E	2.3653098059384e-74	0.302067364503687	0.476	0.203	3.42851656370771e-70	(C5) IntTroph	LRRC8E
ENSSSCG00000002020	2.50810749424151e-74	0.27091126096115	0.923	0.594	3.63550181290307e-70	(C5) IntTroph	ENSSSCG00000002020
MED171	3.31999754037658e-74	0.281343225405517	0.89	0.555	4.81233643477585e-70	(C5) IntTroph	MED17
PLEKHA71	5.30829804527398e-74	0.31358134990705	0.61	0.295	7.69437801662464e-70	(C5) IntTroph	PLEKHA7
SLC2A81	5.57419008518922e-74	0.292924355105498	0.839	0.501	8.07978852848177e-70	(C5) IntTroph	SLC2A8
PEX161	7.19034544245446e-74	0.262926869625291	0.895	0.613	1.04224057188377e-69	(C5) IntTroph	PEX16
RPL23	8.25764937723586e-74	0.378639206604237	0.997	0.995	1.19694627723034e-69	(C5) IntTroph	RPL23
UPRT	8.68689536457693e-74	0.288179325603629	0.852	0.517	1.25916548309543e-69	(C5) IntTroph	UPRT
UQCC1	9.39867800872812e-74	0.304080014532081	0.757	0.423	1.36233837736514e-69	(C5) IntTroph	UQCC1
DCAF111	1.03896847634261e-73	0.304992033737615	0.75	0.416	1.50598480645862e-69	(C5) IntTroph	DCAF11
SH3RF12	1.89814096258665e-73	0.317730405572634	0.734	0.397	2.75135532526935e-69	(C5) IntTroph	SH3RF1
PIGV1	2.16030230141115e-73	0.266514803757334	0.929	0.603	3.13135818589547e-69	(C5) IntTroph	PIGV
ADCY61	3.25276737428911e-73	0.30622604193601	0.733	0.401	4.71488630903206e-69	(C5) IntTroph	ADCY6
SCYL3	5.33104939121832e-73	0.284744810388733	0.861	0.528	7.72735609257096e-69	(C5) IntTroph	SCYL3
ANKRD49	5.87223360346823e-73	0.280525227649566	0.878	0.546	8.5118026082272e-69	(C5) IntTroph	ANKRD49
HELZ2	6.01771771904955e-73	0.306036366962576	0.741	0.408	8.72268183376232e-69	(C5) IntTroph	HELZ
TMEM39A1	6.48992108426024e-73	0.281924445034343	0.799	0.531	9.40714061163522e-69	(C5) IntTroph	TMEM39A
ATP6V0A11	6.52662723575783e-73	0.255662546298217	0.852	0.611	9.46034617823097e-69	(C5) IntTroph	ATP6V0A1
CRELD22	1.21046768163804e-72	0.282659513797769	0.936	0.713	1.75457290453434e-68	(C5) IntTroph	CRELD2
PIGO1	1.40308783145072e-72	0.291365399729061	0.715	0.433	2.03377581168782e-68	(C5) IntTroph	PIGO
SCAF4	1.46473417994442e-72	0.275950234178108	0.68	0.407	2.12313219382944e-68	(C5) IntTroph	SCAF4
AQP91	1.5771539175683e-72	0.291967888442073	0.436	0.161	2.28608460351525e-68	(C5) IntTroph	AQP9
PDP11	2.37888378256905e-72	0.299473278694289	0.769	0.438	3.44819204283384e-68	(C5) IntTroph	PDP1
GPAT31	3.33120127237643e-72	0.305639467039969	0.527	0.233	4.82857624430964e-68	(C5) IntTroph	GPAT3
LINS11	3.65833733080481e-72	0.299819770965962	0.774	0.441	5.30275996100157e-68	(C5) IntTroph	LINS1
SPOPL2	3.70270141692868e-72	0.280490337000358	0.748	0.447	5.36706570383811e-68	(C5) IntTroph	SPOPL
CLU1	4.01208163669563e-72	0.380457720231502	0.847	0.57	5.81551233239031e-68	(C5) IntTroph	CLU
TMEM41A	5.5477839367567e-72	0.304990926855574	0.719	0.391	8.04151281632884e-68	(C5) IntTroph	TMEM41A
MET1	6.12366127927602e-72	0.305884010242902	0.545	0.25	8.87624702431059e-68	(C5) IntTroph	MET
ENSSSCG00000036716	8.09895533204055e-72	0.494988930033425	1	0.944	1.17394357537928e-67	(C5) IntTroph	ENSSSCG00000036716
SLC31A21	8.54924997649951e-72	0.291981076427152	0.816	0.483	1.2392137840936e-67	(C5) IntTroph	SLC31A2
DPP41	8.73694560120549e-72	0.290050265324689	0.455	0.177	1.26642026489474e-67	(C5) IntTroph	DPP4
ANKRD282	9.77251408551921e-72	0.307253530247851	0.719	0.395	1.41652591669601e-67	(C5) IntTroph	ANKRD28
RDH14	1.0186274685848e-71	0.299085890774665	0.761	0.432	1.47650051571367e-67	(C5) IntTroph	RDH14
PLVAP2	1.5644657081937e-71	0.355267020208297	0.637	0.332	2.26769304402676e-67	(C5) IntTroph	PLVAP
CIAO3	2.30743935163001e-71	0.254333589989695	0.833	0.574	3.3446333401877e-67	(C5) IntTroph	CIAO3
LLGL1	4.42322308108982e-71	0.287133395312778	0.833	0.569	6.41146185603969e-67	(C5) IntTroph	LLGL1
METRNL	4.52020079188409e-71	0.254398712610943	0.93	0.652	6.55203104783598e-67	(C5) IntTroph	METRNL
BRCC3	8.88627400926909e-71	0.288711030243496	0.818	0.489	1.28806541764355e-66	(C5) IntTroph	BRCC3
FAM102A1	1.21017609531262e-70	0.303477117093126	0.695	0.374	1.75415025015564e-66	(C5) IntTroph	FAM102A
ZNF122	1.43672736802958e-70	0.279192898618386	0.719	0.436	2.08253631995888e-66	(C5) IntTroph	ZNF12
CLK4	1.52278441462879e-70	0.268948642831922	0.755	0.485	2.20727600900443e-66	(C5) IntTroph	CLK4
OXNAD12	1.53692647419864e-70	0.298275213750342	0.689	0.382	2.22777492435094e-66	(C5) IntTroph	OXNAD1
ENSSSCG000000075271	4.94430143704747e-70	0.276651384167366	0.407	0.146	7.16676493300031e-66	(C5) IntTroph	ENSSSCG00000007527
MYO101	7.68083688617906e-70	0.297878622013114	0.619	0.331	1.11333730665165e-65	(C5) IntTroph	MYO10
ARF31	1.35430742216105e-69	0.299522117615266	0.717	0.395	1.96306860842244e-65	(C5) IntTroph	ARF3
MRPL441	1.60171779207173e-69	0.298184038859059	0.724	0.402	2.32168993960797e-65	(C5) IntTroph	MRPL44
TOMM70	1.77178778794965e-69	0.264185335535997	0.795	0.529	2.56820639863302e-65	(C5) IntTroph	TOMM70
ATF31	1.92876774376886e-69	0.32804872663407	0.606	0.321	2.79574884459296e-65	(C5) IntTroph	ATF3
EXOSC3	2.16267170107576e-69	0.303432502522776	0.649	0.336	3.13479263070931e-65	(C5) IntTroph	EXOSC3
PTGR21	3.08111425703679e-69	0.289239543966887	0.704	0.416	4.46607511557483e-65	(C5) IntTroph	PTGR2
MIOS1	3.14263837814467e-69	0.27905793563508	0.84	0.517	4.5552543291207e-65	(C5) IntTroph	MIOS
USP33	3.16442460950664e-69	0.292536148636012	0.769	0.444	4.58683347147987e-65	(C5) IntTroph	USP33
TRMU	3.49144172412964e-69	0.300357856077071	0.546	0.255	5.06084477912591e-65	(C5) IntTroph	TRMU
ORAI31	4.18013159777602e-69	0.262957007055248	0.848	0.595	6.05910075097635e-65	(C5) IntTroph	ORAI3
RABGGTA1	4.88278027519751e-69	0.272587927496646	0.874	0.552	7.07759000889879e-65	(C5) IntTroph	RABGGTA
CYTH31	5.91984550197959e-69	0.260406100476625	0.855	0.591	8.58081605511941e-65	(C5) IntTroph	CYTH3
KDF11	7.17901267941538e-69	0.301576395628882	0.551	0.259	1.04059788788126e-64	(C5) IntTroph	KDF1
VIPAS391	1.26284532178891e-68	0.302223513529725	0.604	0.301	1.83049429393302e-64	(C5) IntTroph	VIPAS39
HAGHL1	1.4853733435125e-68	0.306890531403574	0.549	0.253	2.15304866142137e-64	(C5) IntTroph	HAGHL
CD632	1.5966836096858e-68	0.271395628714287	1	0.991	2.31439289223956e-64	(C5) IntTroph	CD63
SRPK21	2.38239405406486e-68	0.28219791787847	0.817	0.494	3.45328018136702e-64	(C5) IntTroph	SRPK2
LRPPRC1	3.64849210065927e-68	0.269813251970647	0.842	0.569	5.28848929990562e-64	(C5) IntTroph	LRPPRC
CEP631	5.32961145851063e-68	0.299511044999885	0.569	0.275	7.72527180911116e-64	(C5) IntTroph	CEP63
TFDP22	8.86353409196919e-68	0.286861816471935	0.612	0.341	1.28476926663093e-63	(C5) IntTroph	TFDP2
BCLAF3	1.10416553592568e-67	0.291056739217279	0.482	0.212	1.60048794432428e-63	(C5) IntTroph	BCLAF3
PTPRK2	1.23381918370261e-67	0.301938495284009	0.782	0.455	1.78842090677693e-63	(C5) IntTroph	PTPRK
RSRC11	1.68766844653016e-67	0.292958843350982	0.743	0.423	2.44627541324546e-63	(C5) IntTroph	RSRC1
POLR1C	1.87120938789008e-67	0.263746614480789	0.794	0.523	2.71231800774667e-63	(C5) IntTroph	POLR1C
NCOA5	5.2333597070927e-67	0.267522829292676	0.78	0.493	7.58575489543086e-63	(C5) IntTroph	NCOA5
LRIG22	5.89591030961315e-67	0.293815798239468	0.725	0.407	8.54612199378427e-63	(C5) IntTroph	LRIG2
ST7L	6.00613262715525e-67	0.260797439131625	0.896	0.583	8.70588924306154e-63	(C5) IntTroph	ST7L
COPG21	7.23159391044153e-67	0.276509659428386	0.838	0.517	1.0482195373185e-62	(C5) IntTroph	COPG2
BTD1	8.4122971697337e-67	0.290431294111535	0.719	0.413	1.2193624747529e-62	(C5) IntTroph	BTD
WDFY32	1.08038947561275e-66	0.290738937421196	0.739	0.422	1.56602454490068e-62	(C5) IntTroph	WDFY3
GAK	1.10098946292226e-66	0.250992368358322	0.852	0.595	1.59588422650581e-62	(C5) IntTroph	GAK
NUFIP22	1.61075115672058e-66	0.25347578694539	0.865	0.604	2.33478380166647e-62	(C5) IntTroph	NUFIP2
AP5M1	1.83488168050364e-66	0.297240545746223	0.59	0.294	2.65966099589003e-62	(C5) IntTroph	AP5M1
IL61	2.15090685369983e-66	0.274547768296065	0.416	0.161	3.1177394844379e-62	(C5) IntTroph	IL6
TAF4	4.54718261186684e-66	0.282986136820775	0.791	0.472	6.59114119590098e-62	(C5) IntTroph	TAF4
RPS101	4.64947441253535e-66	0.319752437733147	1	0.961	6.73941316096999e-62	(C5) IntTroph	RPS10
LRP52	5.4289528298668e-66	0.284722437152399	0.778	0.46	7.86926712689192e-62	(C5) IntTroph	LRP5
ENSSSCG000000319911	5.87644896563464e-66	0.29111878932099	0.556	0.279	8.51791277568741e-62	(C5) IntTroph	ENSSSCG00000031991
RBBP9	6.80715717631858e-66	0.286183030391714	0.754	0.438	9.86697432707378e-62	(C5) IntTroph	RBBP9
NUP1531	7.83779848601561e-66	0.282319980870976	0.787	0.47	1.13608889054796e-61	(C5) IntTroph	NUP153
RBKS1	1.15549702717182e-65	0.284051562817863	0.481	0.202	1.67489294088556e-61	(C5) IntTroph	RBKS
ENSSSCG000000464871	1.25510135538504e-65	0.251264857095614	0.903	0.639	1.81926941463061e-61	(C5) IntTroph	ENSSSCG00000046487
RIC12	1.65716067009038e-65	0.266252933895142	0.864	0.55	2.40205439129601e-61	(C5) IntTroph	RIC1
C15orf611	1.88635456248996e-65	0.259683847918958	0.94	0.644	2.7342709383292e-61	(C5) IntTroph	C15orf61
TEN11	1.96895901460832e-65	0.262324023494256	0.86	0.56	2.85400609167476e-61	(C5) IntTroph	TEN1
RUFY3	2.0254957622722e-65	0.267913415215784	0.672	0.393	2.93595610741355e-61	(C5) IntTroph	RUFY3
CHI3L11	2.79555030994908e-65	0.287204850494801	0.46	0.197	4.0521501742712e-61	(C5) IntTroph	CHI3L1
TARS21	2.87248288630066e-65	0.292043800934928	0.698	0.387	4.1636639436928e-61	(C5) IntTroph	TARS2
ERN11	3.15337786621951e-65	0.291305648308095	0.703	0.392	4.57082121708518e-61	(C5) IntTroph	ERN1
WDR33	3.45922865128321e-65	0.262498818328492	0.874	0.562	5.01415193003502e-61	(C5) IntTroph	WDR33
CYP26B11	5.80864506461815e-65	0.298873152445303	0.508	0.228	8.419631021164e-61	(C5) IntTroph	CYP26B1
SMYD31	8.19521460062164e-65	0.275721055739646	0.813	0.498	1.18789635636011e-60	(C5) IntTroph	SMYD3
ATM	8.84878615882654e-65	0.259442928195821	0.746	0.477	1.28263155372191e-60	(C5) IntTroph	ATM
EPB411	9.34370850230482e-65	0.260965686142157	0.811	0.547	1.35437054740908e-60	(C5) IntTroph	EPB41
FCSK1	9.54322122318146e-65	0.293201386916188	0.608	0.313	1.38328991630015e-60	(C5) IntTroph	FCSK
SLC12A92	1.0419280962115e-64	0.265427288018473	0.838	0.544	1.51027477545857e-60	(C5) IntTroph	SLC12A9
IMMP1L2	2.31951560939555e-64	0.292688163949849	0.638	0.349	3.36213787581884e-60	(C5) IntTroph	IMMP1L
CHST111	2.5110185572601e-64	0.289858780174939	0.503	0.227	3.63972139874852e-60	(C5) IntTroph	CHST11
EXOSC51	3.05643095524501e-64	0.250879985075923	0.747	0.487	4.43029666962765e-60	(C5) IntTroph	EXOSC5
RUNDC11	4.44194195633633e-64	0.290607290896804	0.649	0.36	6.43859486570952e-60	(C5) IntTroph	RUNDC1
ZW10	4.95186690995432e-64	0.252862657755991	0.896	0.591	7.17773108597878e-60	(C5) IntTroph	ZW10
DOHH	6.76496178663718e-64	0.261818113820118	0.863	0.553	9.80581210973059e-60	(C5) IntTroph	DOHH
AFTPH2	6.8131206433277e-64	0.291434743688816	0.689	0.39	9.87561837250351e-60	(C5) IntTroph	AFTPH
EDC3	9.32943381182773e-64	0.277331296648335	0.782	0.47	1.35230143102443e-59	(C5) IntTroph	EDC3
ACVR2A1	1.22758842077166e-63	0.297259388186505	0.674	0.357	1.77938941590852e-59	(C5) IntTroph	ACVR2A
ENSSSCG000000227941	1.52395880061647e-63	0.289256819029945	0.521	0.258	2.20897828149357e-59	(C5) IntTroph	ENSSSCG00000022794
APIP1	2.0805782920863e-63	0.276502782284278	0.645	0.377	3.01579823437909e-59	(C5) IntTroph	APIP
FAM193B1	2.75895966095219e-63	0.290440459370754	0.708	0.445	3.9991120285502e-59	(C5) IntTroph	FAM193B
TUT4	2.92451499997308e-63	0.274145042655162	0.8	0.489	4.23908449246098e-59	(C5) IntTroph	TUT4
ITGB51	3.39382198113054e-63	0.281712426037092	0.744	0.444	4.91934496164872e-59	(C5) IntTroph	ITGB5
FLCN	3.99678930796653e-63	0.260009235430489	0.85	0.579	5.79334610189749e-59	(C5) IntTroph	FLCN
ZNF5791	8.02134233606079e-63	0.282353726396889	0.617	0.335	1.16269357161201e-58	(C5) IntTroph	ZNF579
CDCA4	8.88023298492379e-63	0.281808713558423	0.719	0.445	1.2871897711647e-58	(C5) IntTroph	CDCA4
RETREG31	1.05743275407675e-62	0.286497223837602	0.686	0.382	1.53274877703425e-58	(C5) IntTroph	RETREG3
HEATR5B1	1.41419309043072e-62	0.286223075938778	0.678	0.376	2.04987288457932e-58	(C5) IntTroph	HEATR5B
MMUT	1.76359598488283e-62	0.289464840093143	0.613	0.32	2.55633238008766e-58	(C5) IntTroph	MMUT
MTIF31	1.78039548640193e-62	0.284340124051518	0.694	0.391	2.5806832575396e-58	(C5) IntTroph	MTIF3
PPP1R13B	2.05089401782127e-62	0.282521421351986	0.49	0.225	2.97277087883193e-58	(C5) IntTroph	PPP1R13B
SPINK91	2.44499409133474e-62	0.274570087729131	0.56	0.257	3.54401893538971e-58	(C5) IntTroph	SPINK9
TRAPPC81	2.55402077669985e-62	0.250687147897074	0.888	0.587	3.70205311582643e-58	(C5) IntTroph	TRAPPC8
RIOX11	2.74100543015952e-62	0.28913167545977	0.61	0.317	3.97308737101623e-58	(C5) IntTroph	RIOX1
PRDX61	2.77664850950138e-62	0.280233367713729	0.447	0.195	4.02475201452225e-58	(C5) IntTroph	PRDX6
RFFL1	3.03266482465815e-62	0.284431614899585	0.493	0.228	4.39584766334199e-58	(C5) IntTroph	RFFL
SMARCC21	9.81859107936856e-62	0.285448314102795	0.687	0.385	1.42320477695447e-57	(C5) IntTroph	SMARCC2
BCAT11	1.36448459828777e-61	0.2858956385246	0.521	0.241	1.97782042521812e-57	(C5) IntTroph	BCAT1
IPPK	1.65574493138492e-61	0.276519754915218	0.759	0.452	2.40000227804245e-57	(C5) IntTroph	IPPK
AP1S21	1.8293827750913e-61	0.289760420507237	0.623	0.334	2.65169033249485e-57	(C5) IntTroph	AP1S2
CCAR1	2.00513838937713e-61	0.291444037194919	0.668	0.41	2.90644809540215e-57	(C5) IntTroph	CCAR1
LIAS	3.67578279217862e-61	0.284451753218722	0.536	0.261	5.32804715726291e-57	(C5) IntTroph	LIAS
SLC35A11	4.3156174055129e-61	0.270022037101333	0.782	0.478	6.25548742929095e-57	(C5) IntTroph	SLC35A1
CRYL1	5.0271526767364e-61	0.254102386429397	0.685	0.414	7.28685780492941e-57	(C5) IntTroph	CRYL1
EDRF11	6.9521391156225e-61	0.280067964275283	0.492	0.236	1.00771256480948e-56	(C5) IntTroph	EDRF1
FANCG	1.04762150955449e-60	0.277841805544616	0.726	0.424	1.51852737809923e-56	(C5) IntTroph	FANCG
COG3	1.06503356713077e-60	0.27420425216442	0.757	0.453	1.54376615555605e-56	(C5) IntTroph	COG3
TMED8	1.18879915858753e-60	0.263468865574907	0.82	0.516	1.72316438037262e-56	(C5) IntTroph	TMED8
CCS1	1.79189437122818e-60	0.257144779391933	0.833	0.561	2.59735089109524e-56	(C5) IntTroph	CCS
AP3M1	1.86245696602009e-60	0.273853900238454	0.711	0.421	2.69963137224612e-56	(C5) IntTroph	AP3M1
RTN4IP12	2.25186896409923e-60	0.273031005345327	0.503	0.247	3.26408406346184e-56	(C5) IntTroph	RTN4IP1
TPMT1	2.3844282915828e-60	0.269229747293698	0.432	0.181	3.45622880864927e-56	(C5) IntTroph	TPMT
RMDN1	3.49734818930667e-60	0.27315208990291	0.754	0.451	5.06940620040002e-56	(C5) IntTroph	RMDN1
KLHL17	3.59573159487285e-60	0.276323778562636	0.472	0.216	5.2120129467682e-56	(C5) IntTroph	KLHL17
FAM117A	3.89011984168207e-60	0.284818475236779	0.608	0.32	5.63872871051816e-56	(C5) IntTroph	FAM117A
EARS2	6.62999170726025e-60	0.279765746291196	0.511	0.245	9.61017297967373e-56	(C5) IntTroph	EARS2
AP4M1	1.50403629147736e-59	0.25955230445721	0.826	0.526	2.18010060449644e-55	(C5) IntTroph	AP4M1
DCAKD	1.56524415026672e-59	0.258463294902173	0.831	0.531	2.26882139581161e-55	(C5) IntTroph	DCAKD
ATG4C2	4.14983167500512e-59	0.27544887276561	0.716	0.418	6.01518101291993e-55	(C5) IntTroph	ATG4C
ZNF6881	6.6770830855176e-59	0.270596645134445	0.743	0.445	9.67843193245775e-55	(C5) IntTroph	ZNF688
SLCO1A21	1.08138449927668e-58	0.261069592197647	0.411	0.169	1.56746683170154e-54	(C5) IntTroph	SLCO1A2
ABHD17C1	1.10949445006994e-58	0.269905916104585	0.45	0.203	1.60821220537638e-54	(C5) IntTroph	ABHD17C
RELB2	1.15305186842052e-58	0.263976573698513	0.794	0.494	1.67134868327555e-54	(C5) IntTroph	RELB
B3GNT71	1.25060162723113e-58	0.259275356644791	0.393	0.154	1.81274705867153e-54	(C5) IntTroph	B3GNT7
CIZ11	1.64955041313494e-58	0.273056889937898	0.719	0.422	2.39102332383909e-54	(C5) IntTroph	CIZ1
SIPA1L12	2.3455179647783e-58	0.281321776282325	0.595	0.313	3.39982828994614e-54	(C5) IntTroph	SIPA1L1
BAIAP2L21	2.36880195865427e-58	0.259018990931852	0.38	0.155	3.43357843906936e-54	(C5) IntTroph	BAIAP2L2
ENSSSCG000000052551	3.22695325731476e-58	0.256000405993066	0.83	0.533	4.67746874647775e-54	(C5) IntTroph	ENSSSCG00000005255
PAQR51	7.38184940672832e-58	0.264411159670679	0.422	0.183	1.06999907150527e-53	(C5) IntTroph	PAQR5
SEMA4B1	8.36227144171243e-58	0.265797006158888	0.633	0.365	1.21211124547622e-53	(C5) IntTroph	SEMA4B
NHEJ1	9.99958171988498e-58	0.27211005129082	0.482	0.228	1.44943937029733e-53	(C5) IntTroph	NHEJ1
TSPAN141	1.05559474875341e-57	0.281663686004476	0.703	0.407	1.53008458831806e-53	(C5) IntTroph	TSPAN14
LIPG1	1.29701247223673e-57	0.256263555455172	0.418	0.173	1.88001957850713e-53	(C5) IntTroph	LIPG
NATD11	3.02225393436774e-57	0.259485762005673	0.774	0.512	4.38075707786604e-53	(C5) IntTroph	NATD1
DBNDD1	3.27157572565175e-57	0.265388926594509	0.436	0.195	4.74214901433222e-53	(C5) IntTroph	DBNDD1
PDHX2	5.59125385494218e-57	0.274464824334602	0.665	0.377	8.10452246273869e-53	(C5) IntTroph	PDHX
IMMP2L2	6.03315036356124e-57	0.266185643025836	0.721	0.457	8.74505145198201e-53	(C5) IntTroph	IMMP2L
TEX102	7.36896911330066e-57	0.267399461209098	0.652	0.382	1.06813207297293e-52	(C5) IntTroph	TEX10
ENSSSCG000000470031	8.30756368199437e-57	0.262029819310108	0.767	0.473	1.20418135570508e-52	(C5) IntTroph	ENSSSCG00000047003
ENSSSCG000000259282	1.44117306539396e-56	0.280570737836938	1	0.941	2.08898035828855e-52	(C5) IntTroph	ENSSSCG00000025928
HPS11	1.48447315797206e-56	0.270966987003688	0.693	0.403	2.15174384248049e-52	(C5) IntTroph	HPS1
WFDC12	1.88910364260427e-56	0.25894987678319	0.857	0.554	2.73825572995489e-52	(C5) IntTroph	WFDC1
NDST2	2.69812314736442e-56	0.259417766257526	0.777	0.484	3.91092950210473e-52	(C5) IntTroph	NDST2
SURF21	4.27937146117451e-56	0.260714766358519	0.769	0.484	6.20294893297245e-52	(C5) IntTroph	SURF2
RRP91	6.79206488183549e-56	0.261585115591916	0.764	0.471	9.84509804622054e-52	(C5) IntTroph	RRP9
SLC25A242	1.37524022303159e-55	0.25037266699305	0.746	0.48	1.9934107032843e-51	(C5) IntTroph	SLC25A24
SEC22A	1.38111215769091e-55	0.261655124553212	0.752	0.462	2.00192207257298e-51	(C5) IntTroph	SEC22A
RNF8	3.20943013373626e-55	0.268601389281716	0.677	0.392	4.65206897885071e-51	(C5) IntTroph	RNF8
SMNDC11	5.49001050898926e-55	0.255413668171589	0.78	0.491	7.95777023277993e-51	(C5) IntTroph	SMNDC1
ENSSSCG000000282031	7.32780189917475e-55	0.276341780704101	0.546	0.27	1.06216488528538e-50	(C5) IntTroph	ENSSSCG00000028203
SLC35C11	8.53693346345036e-55	0.265844413322449	0.538	0.289	1.23742850552713e-50	(C5) IntTroph	SLC35C1
PARP91	9.10565027592803e-55	0.261556964335989	0.445	0.214	1.31986400749577e-50	(C5) IntTroph	PARP9
UFL12	1.13735434956688e-54	0.270726661043126	0.584	0.313	1.64859512969719e-50	(C5) IntTroph	UFL1
LIF	1.37114923994341e-54	0.253755405253043	0.438	0.203	1.98748082329798e-50	(C5) IntTroph	LIF
TC2N1	1.50205497950353e-54	0.25771380974868	0.429	0.188	2.17722869279036e-50	(C5) IntTroph	TC2N
GLIS32	1.57530810605663e-54	0.267448744281841	0.49	0.238	2.28340909972908e-50	(C5) IntTroph	GLIS3
RRP7A	1.8465724566337e-54	0.258822236090364	0.694	0.44	2.67660677589055e-50	(C5) IntTroph	RRP7A
KLF51	2.47122746366886e-54	0.264198764375354	0.468	0.223	3.58204420858801e-50	(C5) IntTroph	KLF5
ENSSSCG000000156641	4.18727018522746e-54	0.263834677944039	0.455	0.212	6.06944813348721e-50	(C5) IntTroph	ENSSSCG00000015664
ENSSSCG000000612431	4.22774779867004e-54	0.348421431315332	0.953	0.895	6.12812043417222e-50	(C5) IntTroph	ENSSSCG00000061243
METTL11	7.86522136393721e-54	0.269582828115596	0.571	0.303	1.1400638367027e-49	(C5) IntTroph	METTL1
TIPRL	9.06716936556561e-54	0.255572172085094	0.759	0.473	1.31428619953874e-49	(C5) IntTroph	TIPRL
NIT11	1.0724173543682e-53	0.257309520714105	0.752	0.466	1.5544689551567e-49	(C5) IntTroph	NIT1
ISYNA11	1.54822904585506e-53	0.274273097111716	0.773	0.48	2.24415800196692e-49	(C5) IntTroph	ISYNA1
ABHD101	1.99663625702054e-53	0.267784083048721	0.62	0.346	2.89412425455128e-49	(C5) IntTroph	ABHD10
FRMD8	2.88476563302156e-53	0.256989090529077	0.739	0.456	4.18146778506475e-49	(C5) IntTroph	FRMD8
NECTIN41	4.5247877309156e-53	0.250622386209895	0.396	0.173	6.55867981596217e-49	(C5) IntTroph	NECTIN4
MST1R1	8.26559200685764e-53	0.25875780776918	0.455	0.215	1.19809756139401e-48	(C5) IntTroph	MST1R
YES11	1.04227637351636e-52	0.262771296901065	0.685	0.415	1.51077960341197e-48	(C5) IntTroph	YES1
ENSSSCG000000208721	1.42270349988207e-52	0.256937006676227	0.428	0.191	2.06220872307906e-48	(C5) IntTroph	ENSSSCG00000020872
NUSAP13	2.18345684808224e-52	0.264859196314179	0.597	0.335	3.1649207012952e-48	(C5) IntTroph	NUSAP1
BRAF1	3.06677564113337e-52	0.264892138185182	0.621	0.349	4.44529129182283e-48	(C5) IntTroph	BRAF
PATJ2	3.85414519205848e-52	0.266132410669313	0.632	0.357	5.58658345588876e-48	(C5) IntTroph	PATJ
BMI1	8.80339749687906e-52	0.258714973672171	0.694	0.416	1.27605246717262e-47	(C5) IntTroph	BMI1
SF3B51	9.86008585856657e-52	0.260584791597572	0.506	0.257	1.42921944519922e-47	(C5) IntTroph	SF3B5
GADD45A	1.29122818979996e-51	0.274374138541227	0.716	0.441	1.87163526111504e-47	(C5) IntTroph	GADD45A
RNF62	3.80069196380353e-51	0.262204249863157	0.624	0.354	5.50910300153322e-47	(C5) IntTroph	RNF6
ANKZF1	5.65647989954673e-51	0.261353791552381	0.63	0.36	8.19906761439298e-47	(C5) IntTroph	ANKZF1
RPLP11	6.46161637535408e-51	0.416763366135724	1	0.999	9.36611293607574e-47	(C5) IntTroph	RPLP1
LMNB22	7.2323863775449e-51	0.253710159453569	0.728	0.449	1.04833440542513e-46	(C5) IntTroph	LMNB2
ATP6V1C22	2.15046816990641e-50	0.308287452783141	0.553	0.308	3.11710361227934e-46	(C5) IntTroph	ATP6V1C2
MEAK71	4.03170989385712e-50	0.257026841354017	0.495	0.251	5.84396349114589e-46	(C5) IntTroph	MEAK7
TAF6L1	4.1768220017744e-50	0.250409530149335	0.729	0.453	6.054303491572e-46	(C5) IntTroph	TAF6L
CEP201	4.47881127174051e-50	0.254541967370239	0.685	0.412	6.49203693838787e-46	(C5) IntTroph	CEP20
FBXW72	1.34479288196889e-49	0.250677514740221	0.729	0.453	1.9492772824139e-45	(C5) IntTroph	FBXW7
RLIM1	2.79852051894043e-49	0.257053623563325	0.628	0.362	4.05645549220415e-45	(C5) IntTroph	RLIM
SLC31A12	3.57908480892481e-49	0.269729630655054	0.607	0.343	5.18788343053651e-45	(C5) IntTroph	SLC31A1
ZNF143	4.12224569828e-49	0.251777295776114	0.684	0.414	5.97519513965686e-45	(C5) IntTroph	ZNF143
ENSSSCG000000077191	4.55106345807592e-49	0.256952851868647	0.606	0.344	6.59676648248104e-45	(C5) IntTroph	ENSSSCG00000007719
WIPF22	8.05135469942019e-49	0.25343013427489	0.669	0.4	1.16704386368096e-44	(C5) IntTroph	WIPF2
LPCAT42	1.24880532609262e-48	0.25573935411295	0.613	0.351	1.81014332017125e-44	(C5) IntTroph	LPCAT4
PRLR1	1.55875795268963e-48	0.256305266719476	0.554	0.301	2.25941965242362e-44	(C5) IntTroph	PRLR
SPNS21	1.59379105456854e-48	0.257066098140373	0.454	0.22	2.31020013359709e-44	(C5) IntTroph	SPNS2
GLE12	1.93713773205916e-48	0.260284179682532	0.515	0.267	2.80788114261975e-44	(C5) IntTroph	GLE1
LIN7B1	2.7906019407039e-48	0.26031903714614	0.72	0.448	4.04497751305031e-44	(C5) IntTroph	LIN7B
CTSC2	3.59994441917046e-48	0.260201329726812	0.796	0.524	5.21811943558759e-44	(C5) IntTroph	CTSC
SUSD61	4.05169762493955e-48	0.25428877155286	0.512	0.271	5.87293570734988e-44	(C5) IntTroph	SUSD6
NPAT2	4.76375971891323e-48	0.255695717679727	0.588	0.33	6.90506971256473e-44	(C5) IntTroph	NPAT
GIGYF12	5.77009448117498e-48	0.253850514411194	0.589	0.332	8.36375195046314e-44	(C5) IntTroph	GIGYF1
ATF6B	4.13437635766564e-47	0.263443035479556	0.678	0.432	5.99277853043635e-43	(C5) IntTroph	ATF6B
RBM71	4.80027508190946e-47	0.251675562123397	0.56	0.311	6.95799873122777e-43	(C5) IntTroph	RBM7
ENSSSCG000000037531	5.62022589447146e-47	0.25413467040296	0.463	0.218	8.14651743403638e-43	(C5) IntTroph	ENSSSCG00000003753
ABAT1	8.81761716542575e-47	0.251985813108606	0.537	0.291	1.27811360812846e-42	(C5) IntTroph	ABAT
FAM98C1	1.85337046050788e-46	0.256047746713416	0.636	0.379	2.68646048250617e-42	(C5) IntTroph	FAM98C
MRPS281	2.60644965221608e-46	0.250047871132605	0.545	0.299	3.77804877088721e-42	(C5) IntTroph	MRPS28
SYNE21	4.16118474890997e-46	0.25523701061336	0.649	0.381	6.031637293545e-42	(C5) IntTroph	SYNE2
TMEM2761	8.28485062609182e-46	0.270142177143033	0.792	0.482	1.20088909825201e-41	(C5) IntTroph	TMEM276
RPLP02	2.18589027129069e-45	0.368767511792099	1	0.983	3.16844794823586e-41	(C5) IntTroph	RPLP0
RIN3	7.25089478008788e-44	0.271386534677185	0.752	0.445	1.05101719837374e-39	(C5) IntTroph	RIN3
RPL15	2.22810441617176e-42	0.323845137434967	0.996	0.922	3.22963735124096e-38	(C5) IntTroph	RPL15
UBA522	4.41505613868172e-42	0.287485570427765	1	0.962	6.39962387301915e-38	(C5) IntTroph	UBA52
RPS252	2.61087982991282e-41	0.350957408218665	0.978	0.957	3.78447031345863e-37	(C5) IntTroph	RPS25
SLC22A231	3.89331783750198e-41	0.263506572552346	0.807	0.502	5.64336420545912e-37	(C5) IntTroph	SLC22A23
RPS21	7.08211494329045e-36	0.301432186368408	1	0.995	1.02655256102995e-31	(C5) IntTroph	RPS21
RPS51	1.53022111858229e-20	0.285226338064949	0.957	0.907	2.21805551138503e-16	(C5) IntTroph	RPS5
RPS181	3.27511359272373e-15	0.250812011963921	0.946	0.892	4.74727715265305e-11	(C5) IntTroph	RPS18
CTSL	0	3.71500307263342	1	0.156	0	(C8) Areola-1	CTSL
SPINK4	0	2.2409124969892	0.99	0.028	0	(C8) Areola-1	SPINK4
ENSSSCG00000004415	0	2.19984394640984	0.945	0.01	0	(C8) Areola-1	ENSSSCG00000004415
CCK	0	2.02021339608275	0.965	0.008	0	(C8) Areola-1	CCK
CHST8	0	1.80281930905579	0.987	0.023	0	(C8) Areola-1	CHST8
PAPSS2	0	1.74384945676567	0.994	0.074	0	(C8) Areola-1	PAPSS2
SLC45A3	0	1.61378968275874	0.994	0.048	0	(C8) Areola-1	SLC45A3
ENSSSCG00000062725	0	1.40013596395345	0.994	0.054	0	(C8) Areola-1	ENSSSCG00000062725
CHST3	0	1.35564233443662	0.994	0.045	0	(C8) Areola-1	CHST3
SLC15A1	0	1.35497343122182	0.997	0.055	0	(C8) Areola-1	SLC15A1
MMP25	0	1.27623292841061	0.887	0.019	0	(C8) Areola-1	MMP25
KCNK5	0	1.25960190910261	0.987	0.044	0	(C8) Areola-1	KCNK5
ENSSSCG000000397311	0	1.21670792286033	0.99	0.2	0	(C8) Areola-1	ENSSSCG00000039731
ENTPD6	0	1.21016248155519	0.99	0.12	0	(C8) Areola-1	ENTPD6
HMOX11	0	1.20175351566106	0.987	0.119	0	(C8) Areola-1	HMOX1
ANKRD22	0	1.17455618687323	0.961	0.017	0	(C8) Areola-1	ANKRD22
FBP2	0	1.17086528241534	0.965	0.007	0	(C8) Areola-1	FBP2
CDA1	0	1.16922897713104	0.987	0.157	0	(C8) Areola-1	CDA
ENSSSCG00000002709	0	1.16194378393854	0.971	0.01	0	(C8) Areola-1	ENSSSCG00000002709
ST3GAL5	0	1.16153414870811	0.987	0.037	0	(C8) Areola-1	ST3GAL5
B4GALNT3	0	1.11290632599018	0.987	0.049	0	(C8) Areola-1	B4GALNT3
SGPP2	0	1.08856752891548	0.994	0.077	0	(C8) Areola-1	SGPP2
PECR	0	1.08724750668924	0.987	0.101	0	(C8) Areola-1	PECR
B4GALT4	0	1.08482810895998	0.997	0.092	0	(C8) Areola-1	B4GALT4
RFESD1	0	1.06588867722102	0.997	0.236	0	(C8) Areola-1	RFESD
DEGS2	0	1.06098797875748	0.99	0.033	0	(C8) Areola-1	DEGS2
IRX3	0	1.05630575507556	0.965	0.012	0	(C8) Areola-1	IRX3
CPA11	0	1.05043180119898	0.845	0.031	0	(C8) Areola-1	CPA1
GJB1	0	1.05036473987017	0.974	0.029	0	(C8) Areola-1	GJB1
CIDEA1	0	1.02161781764958	0.987	0.202	0	(C8) Areola-1	CIDEA
LIF1	0	1.01874112223992	0.987	0.198	0	(C8) Areola-1	LIF
RHOV	0	0.988751202287287	0.774	0.024	0	(C8) Areola-1	RHOV
LYRM91	0	0.982537063352332	0.984	0.091	0	(C8) Areola-1	LYRM9
CHGA	0	0.97574102633717	0.942	0.061	0	(C8) Areola-1	CHGA
HAL	0	0.960976927503788	0.958	0.006	0	(C8) Areola-1	HAL
OR51E1	0	0.958748061663845	0.958	0.007	0	(C8) Areola-1	OR51E1
ENSSSCG00000026387	0	0.958102603534153	0.955	0.006	0	(C8) Areola-1	ENSSSCG00000026387
LIPH	0	0.955719952223159	0.952	0.006	0	(C8) Areola-1	LIPH
TMEM231	0	0.955658116081517	0.958	0.01	0	(C8) Areola-1	TMEM231
SHISA8	0	0.954863965758358	0.977	0.02	0	(C8) Areola-1	SHISA8
ROBO1	0	0.953828960573185	0.948	0.006	0	(C8) Areola-1	ROBO1
TRIM15	0	0.953697135127424	0.971	0.018	0	(C8) Areola-1	TRIM15
FGFBP1	0	0.950319258808865	0.955	0.012	0	(C8) Areola-1	FGFBP1
ASIC1	0	0.949828331379878	0.945	0.007	0	(C8) Areola-1	ASIC1
S100A5	0	0.947197521907481	0.987	0.031	0	(C8) Areola-1	S100A5
ENSSSCG000000092392	0	0.941877329396797	0.984	0.116	0	(C8) Areola-1	ENSSSCG00000009239
ORC6	0	0.939770619169768	0.948	0.016	0	(C8) Areola-1	ORC6
ENSSSCG000000521221	0	0.936670375745537	0.948	0.083	0	(C8) Areola-1	ENSSSCG00000052122
ENSSSCG00000008001	0	0.931445621105288	0.926	0.01	0	(C8) Areola-1	ENSSSCG00000008001
B3GNT72	0	0.929664734310798	1	0.147	0	(C8) Areola-1	B3GNT7
DRC1	0	0.927761957990287	0.916	0.007	0	(C8) Areola-1	DRC1
B3GNT5	0	0.92771762977413	0.945	0.023	0	(C8) Areola-1	B3GNT5
IL21R1	0	0.923602664836325	0.984	0.046	0	(C8) Areola-1	IL21R
NARS2	0	0.920568226017938	0.919	0.014	0	(C8) Areola-1	NARS2
GKAP1	0	0.919532154094597	0.9	0.004	0	(C8) Areola-1	GKAP1
STAMBPL1	0	0.918297165938911	0.926	0.019	0	(C8) Areola-1	STAMBPL1
BRI3BP	0	0.91233834687983	0.942	0.032	0	(C8) Areola-1	BRI3BP
GSDMA	0	0.910288323545721	0.894	0.008	0	(C8) Areola-1	GSDMA
HVCN1	0	0.906468210000379	0.89	0.008	0	(C8) Areola-1	HVCN1
CYP4F22	0	0.905372707031166	0.884	0.006	0	(C8) Areola-1	CYP4F22
ATP6V0D21	0	0.903906440698574	0.942	0.038	0	(C8) Areola-1	ATP6V0D2
RBKS2	0	0.903404020489794	0.987	0.199	0	(C8) Areola-1	RBKS
ENSSSCG00000002623	0	0.900304161591662	0.913	0.025	0	(C8) Areola-1	ENSSSCG00000002623
GPIHBP1	0	0.89194694887919	0.861	0.003	0	(C8) Areola-1	GPIHBP1
OTULIN	0	0.891859376010324	0.923	0.036	0	(C8) Areola-1	OTULIN
ARHGAP22	0	0.8917564363652	0.9	0.024	0	(C8) Areola-1	ARHGAP22
GDPD5	0	0.890559204747943	0.877	0.052	0	(C8) Areola-1	GDPD5
UIMC1	0	0.890473147783311	0.99	0.192	0	(C8) Areola-1	UIMC1
KAZN	0	0.880362660972299	0.877	0.02	0	(C8) Areola-1	KAZN
SCNN1G	0	0.878111556614905	0.894	0.03	0	(C8) Areola-1	SCNN1G
TBC1D9B	0	0.877854842748558	0.852	0.008	0	(C8) Areola-1	TBC1D9B
SIK1	0	0.876261297284251	0.91	0.04	0	(C8) Areola-1	SIK1
DFFB	0	0.870257416484547	0.855	0.015	0	(C8) Areola-1	DFFB
HARBI1	0	0.865470581403948	0.868	0.025	0	(C8) Areola-1	HARBI1
INTS141	0	0.861409034701702	0.935	0.065	0	(C8) Areola-1	INTS14
B3GALNT1	0	0.86069751874935	0.877	0.034	0	(C8) Areola-1	B3GALNT1
BHLHE411	0	0.860024719465099	0.897	0.045	0	(C8) Areola-1	BHLHE41
GPLD11	0	0.854036493316521	0.984	0.098	0	(C8) Areola-1	GPLD1
ENSSSCG00000004760	0	0.85377344726222	0.835	0.016	0	(C8) Areola-1	ENSSSCG00000004760
MFHAS1	0	0.853119249160573	0.839	0.018	0	(C8) Areola-1	MFHAS1
MDFIC	0	0.848627960174195	0.835	0.019	0	(C8) Areola-1	MDFIC
PXYLP1	0	0.848383394138537	0.835	0.019	0	(C8) Areola-1	PXYLP1
TMEM791	0	0.846047539254891	0.987	0.149	0	(C8) Areola-1	TMEM79
SELENBP11	0	0.843196242709113	0.974	0.159	0	(C8) Areola-1	SELENBP1
CDX2	0	0.842570027322246	0.829	0.02	0	(C8) Areola-1	CDX2
HDAC9	0	0.838450175170163	0.823	0.019	0	(C8) Areola-1	HDAC9
ZNF526	0	0.833993145450091	0.852	0.039	0	(C8) Areola-1	ZNF526
FGD3	0	0.83160768138771	0.835	0.031	0	(C8) Areola-1	FGD3
ASF1B	0	0.830650656215692	0.8	0.012	0	(C8) Areola-1	ASF1B
G2E3	0	0.829540429328416	0.794	0.009	0	(C8) Areola-1	G2E3
ENSSSCG00000057748	0	0.8252152434937	0.79	0.01	0	(C8) Areola-1	ENSSSCG00000057748
PCBP11	0	0.82481792621761	0.823	0.029	0	(C8) Areola-1	PCBP1
SLC8B1	0	0.824342127097144	0.977	0.117	0	(C8) Areola-1	SLC8B1
SORD	0	0.823156745488246	0.984	0.191	0	(C8) Areola-1	SORD
PCDH121	0	0.822202805654213	0.861	0.053	0	(C8) Areola-1	PCDH12
GCC1	0	0.821888362734794	0.79	0.013	0	(C8) Areola-1	GCC1
SWT1	0	0.821780343376317	0.794	0.015	0	(C8) Areola-1	SWT1
ENSSSCG00000008016	0	0.82097893010273	0.829	0.035	0	(C8) Areola-1	ENSSSCG00000008016
SLC2A2	0	0.813040237239404	0.981	0.154	0	(C8) Areola-1	SLC2A2
TCEANC2	0	0.8127445514572	0.771	0.008	0	(C8) Areola-1	TCEANC2
CEACAM16	0	0.811888081072879	0.784	0.016	0	(C8) Areola-1	CEACAM16
E2F1	0	0.811520124843665	0.784	0.016	0	(C8) Areola-1	E2F1
ZNF213	0	0.81140960216307	0.797	0.024	0	(C8) Areola-1	ZNF213
EEF1AKMT3	0	0.81122743836869	0.768	0.007	0	(C8) Areola-1	EEF1AKMT3
AIRE	0	0.80899349071922	0.777	0.015	0	(C8) Areola-1	AIRE
MISP1	0	0.805530182473141	0.981	0.133	0	(C8) Areola-1	MISP
SMIM52	0	0.802591893753117	0.968	0.169	0	(C8) Areola-1	SMIM5
CILP2	0	0.801080579360825	0.803	0.035	0	(C8) Areola-1	CILP2
USP45	0	0.800487234040919	0.774	0.019	0	(C8) Areola-1	USP45
SEMA7A	0	0.798710259904647	0.994	0.146	0	(C8) Areola-1	SEMA7A
CACNG6	0	0.798041987623524	0.774	0.02	0	(C8) Areola-1	CACNG6
FILIP1	0	0.796210768793924	0.877	0.081	0	(C8) Areola-1	FILIP1
ENSSSCG00000034711	0	0.793473263941865	0.777	0.025	0	(C8) Areola-1	ENSSSCG00000034711
GPR180	0	0.792107067466663	0.765	0.019	0	(C8) Areola-1	GPR180
MIPOL1	0	0.789933623107764	0.755	0.015	0	(C8) Areola-1	MIPOL1
RASSF41	0	0.789921572303735	0.974	0.195	0	(C8) Areola-1	RASSF4
AACS	0	0.78466671655852	0.774	0.03	0	(C8) Areola-1	AACS
IKBKE	0	0.784381834856281	0.768	0.026	0	(C8) Areola-1	IKBKE
GINS3	0	0.784299464898776	0.765	0.025	0	(C8) Areola-1	GINS3
TBC1D2	0	0.782827485913173	0.723	0.001	0	(C8) Areola-1	TBC1D2
ZNF628	0	0.780613241929373	0.732	0.008	0	(C8) Areola-1	ZNF628
