## Supplemental Table 2 for "Defining Cellular Diversity at the Swine Maternal-Fetal Interface Using Spatial Transcriptomics and Organoids" (part 2 of 2)

	p_val	avg_log2FC	pct.1	pct.2	p_val_adj	cluster	gene
ENSSSCG00000040337	0	0.779532027647294	0.742	0.015	0	(C8) Areola-1	ENSSSCG00000040337
PUSL11	0	0.779201013504948	0.777	0.036	0	(C8) Areola-1	PUSL1
ENSSSCG00000017032	0	0.768217663521284	0.761	0.034	0	(C8) Areola-1	ENSSSCG00000017032
PPWD11	0	0.7680330569464	0.784	0.048	0	(C8) Areola-1	PPWD1
CWC27	0	0.766885331767059	0.765	0.037	0	(C8) Areola-1	CWC27
SLC7A7	0	0.763540324080653	0.919	0.136	0	(C8) Areola-1	SLC7A7
TAB3	0	0.760359820287513	0.732	0.023	0	(C8) Areola-1	TAB3
ST3GAL1	0	0.760195542549695	0.706	0.008	0	(C8) Areola-1	ST3GAL1
FASTKD2	0	0.75642771218389	0.723	0.02	0	(C8) Areola-1	FASTKD2
PLEK2	0	0.755006585793307	0.732	0.026	0	(C8) Areola-1	PLEK2
MTERF3	0	0.751893988493054	0.739	0.032	0	(C8) Areola-1	MTERF3
GK5	0	0.749769531087358	0.729	0.028	0	(C8) Areola-1	GK5
PDE4DIP	0	0.747251555787172	0.745	0.04	0	(C8) Areola-1	PDE4DIP
HTD2	0	0.744852673602615	0.687	0.007	0	(C8) Areola-1	HTD2
C9orf85	0	0.740627245694568	0.732	0.037	0	(C8) Areola-1	C9orf85
NAPEPLD1	0	0.738419176772998	0.729	0.036	0	(C8) Areola-1	NAPEPLD
PLK1	0	0.728038297728728	0.719	0.038	0	(C8) Areola-1	PLK1
STRN	0	0.725839805030057	0.684	0.018	0	(C8) Areola-1	STRN
CLN5	0	0.722766283298254	0.694	0.026	0	(C8) Areola-1	CLN5
DIS3	0	0.721508720036848	0.697	0.029	0	(C8) Areola-1	DIS3
METTL3	0	0.697472313532043	0.684	0.038	0	(C8) Areola-1	METTL3
KIF21A	0	0.694096551141233	0.635	0.011	0	(C8) Areola-1	KIF21A
PDCL31	0	0.685944355377774	0.677	0.043	0	(C8) Areola-1	PDCL3
CENPT	0	0.669926253880235	0.603	0.008	0	(C8) Areola-1	CENPT
CLBA1	0	0.669360815380795	0.613	0.014	0	(C8) Areola-1	CLBA1
ZSCAN12	0	0.657690904712496	0.587	0.006	0	(C8) Areola-1	ZSCAN12
ODAD2	0	0.651814338375827	0.581	0.006	0	(C8) Areola-1	ODAD2
GLS2	0	0.64900287927943	0.61	0.027	0	(C8) Areola-1	GLS2
TNFSF181	0	0.648911146754532	0.623	0.035	0	(C8) Areola-1	TNFSF18
POLR1G1	0	0.646599594724938	0.648	0.053	0	(C8) Areola-1	POLR1G
RACGAP11	0	0.642780960727546	0.623	0.039	0	(C8) Areola-1	RACGAP1
SUSD1	0	0.637272111854896	0.61	0.035	0	(C8) Areola-1	SUSD1
ENSSSCG00000033952	0	0.635364535588868	0.561	0.044	0	(C8) Areola-1	ENSSSCG00000033952
MATK	0	0.632114259730433	0.577	0.018	0	(C8) Areola-1	MATK
TBC1D30	0	0.628916023396284	0.574	0.018	0	(C8) Areola-1	TBC1D30
ZNF239	0	0.622469920394503	0.552	0.008	0	(C8) Areola-1	ZNF239
CCDC571	0	0.621843192453043	0.6	0.04	0	(C8) Areola-1	CCDC57
ENSSSCG00000055956	0	0.617003626785202	0.568	0.022	0	(C8) Areola-1	ENSSSCG00000055956
NLGN31	0	0.613139741042933	0.594	0.042	0	(C8) Areola-1	NLGN3
TNP21	0	0.61206332604021	0.594	0.043	0	(C8) Areola-1	TNP2
NUFIP1	0	0.609309626619294	0.539	0.009	0	(C8) Areola-1	NUFIP1
PRAM1	0	0.601691164971129	0.529	0.008	0	(C8) Areola-1	PRAM1
ENSSSCG00000038475	0	0.598350252636953	0.548	0.023	0	(C8) Areola-1	ENSSSCG00000038475
E2F5	0	0.596843092340205	0.542	0.02	0	(C8) Areola-1	E2F5
PFKFB4	0	0.593736521920168	0.523	0.009	0	(C8) Areola-1	PFKFB4
SNAPC31	0	0.580321198645011	0.532	0.025	0	(C8) Areola-1	SNAPC3
F2	0	0.563537912866694	0.523	0.03	0	(C8) Areola-1	F2
ENSSSCG00000054196	0	0.560782294588316	0.555	0.026	0	(C8) Areola-1	ENSSSCG00000054196
PLEKHH3	0	0.557200350086392	0.51	0.026	0	(C8) Areola-1	PLEKHH3
MTERF2	0	0.551985710965791	0.51	0.03	0	(C8) Areola-1	MTERF2
PROSER31	0	0.548429479192441	0.519	0.039	0	(C8) Areola-1	PROSER3
MTM1	0	0.54391892325338	0.5	0.029	0	(C8) Areola-1	MTM1
LTF1	0	0.543850985936139	0.513	0.038	0	(C8) Areola-1	LTF
IL20RA	0	0.543736407592324	0.471	0.009	0	(C8) Areola-1	IL20RA
CYP4B1	0	0.539453007968604	0.523	0.026	0	(C8) Areola-1	CYP4B1
ENSSSCG00000033189	0	0.538557496755935	0.471	0.013	0	(C8) Areola-1	ENSSSCG00000033189
PGM2L1	0	0.528564395412285	0.484	0.029	0	(C8) Areola-1	PGM2L1
TRIB3	0	0.527353166190867	0.484	0.03	0	(C8) Areola-1	TRIB3
ARHGAP28	0	0.521167123096847	0.442	0.005	0	(C8) Areola-1	ARHGAP28
CENPS	0	0.517642550270625	0.465	0.023	0	(C8) Areola-1	CENPS
TNFAIP6	0	0.516218402444451	0.516	0.031	0	(C8) Areola-1	TNFAIP6
PDK4	0	0.509540618631079	0.455	0.022	0	(C8) Areola-1	PDK4
GMEB1	0	0.508838096477844	0.458	0.025	0	(C8) Areola-1	GMEB1
ENSSSCG00000061116	0	0.49601405612026	0.445	0.025	0	(C8) Areola-1	ENSSSCG00000061116
KCNJ16	0	0.468696507780394	0.4	0.012	0	(C8) Areola-1	KCNJ16
SHCBP1	0	0.347718093101976	0.284	0.009	0	(C8) Areola-1	SHCBP1
SNAPC1	0	0.327905199523372	0.265	0.007	0	(C8) Areola-1	SNAPC1
ST3GAL31	2.88252861483507e-303	0.82042810264171	0.984	0.23	4.17822522720343e-299	(C8) Areola-1	ST3GAL3
PTGR11	1.67643295755943e-298	0.867224125612687	0.981	0.219	2.4299895719824e-294	(C8) Areola-1	PTGR1
ENSSSCG00000006153	1.96702867223315e-298	2.68495597117769	0.997	0.267	2.85120806040194e-294	(C8) Areola-1	ENSSSCG00000006153
NFXL1	1.66944520028366e-296	0.468802922491413	0.419	0.026	2.41986081781117e-292	(C8) Areola-1	NFXL1
MEGF92	6.36510139752263e-295	0.772188819178242	0.965	0.222	9.22621447570905e-291	(C8) Areola-1	MEGF9
SMPD22	1.33479963164201e-294	1.01682376091962	1	0.274	1.93479206606509e-290	(C8) Areola-1	SMPD2
SCNN1B2	3.8176550951871e-294	0.788729902466382	0.977	0.224	5.5336910604737e-290	(C8) Areola-1	SCNN1B
ALKBH1	3.88177603819425e-294	0.46843834470885	0.419	0.026	5.62663436736256e-290	(C8) Areola-1	ALKBH1
DRAM1	7.66261083694454e-294	0.831741298335906	0.994	0.26	1.11069544081511e-289	(C8) Areola-1	DRAM1
STAR2	2.53406945736616e-292	1.74946325768559	1	0.27	3.67313367845224e-288	(C8) Areola-1	STAR
EHD4	4.89116142759079e-288	0.562955257886767	0.548	0.048	7.08973848929284e-284	(C8) Areola-1	EHD4
ATP13A32	1.74528356849296e-286	1.18125109226606	0.994	0.26	2.52978853253054e-282	(C8) Areola-1	ATP13A3
DEFB1.11	3.65445836217104e-286	1.36141659102803	1	0.261	5.29713739596693e-282	(C8) Areola-1	DEFB1.1
SLC12A2	8.62526530274895e-282	0.740962802292674	0.955	0.203	1.25023220563346e-277	(C8) Areola-1	SLC12A2
AFMID2	3.6920385962465e-280	0.785583640707078	0.942	0.182	5.3516099452593e-276	(C8) Areola-1	AFMID
PIK3C2B	7.31326019765136e-280	0.725497604943576	0.984	0.25	1.06005706564957e-275	(C8) Areola-1	PIK3C2B
C19orf54	1.58113461118341e-275	0.460165544917526	0.413	0.027	2.29185461891035e-271	(C8) Areola-1	C19orf54
SLC7A81	5.81685687241629e-272	0.735356008794131	0.981	0.27	8.43153403656742e-268	(C8) Areola-1	SLC7A8
SLC22A3	1.78535323834094e-271	0.705973719364825	0.839	0.127	2.58786951897519e-267	(C8) Areola-1	SLC22A3
EPHB3	8.67544509223825e-271	0.969864362379965	0.994	0.301	1.25750576611993e-266	(C8) Areola-1	EPHB3
SPTLC32	2.60695410765425e-268	0.809367015283123	0.945	0.193	3.77877997904484e-264	(C8) Areola-1	SPTLC3
LRRC8E1	2.80101414178165e-268	0.770365852023948	0.923	0.202	4.0600699985125e-264	(C8) Areola-1	LRRC8E
SMAGP2	8.19334416527491e-268	0.773009243595023	0.984	0.272	1.1876252367566e-263	(C8) Areola-1	SMAGP
DENND4B	5.98611506786934e-267	0.747650631580409	0.435	0.033	8.67687379087662e-263	(C8) Areola-1	DENND4B
ENSSSCG000000065881	8.47076535931034e-264	0.742337561552777	0.968	0.176	1.22783743883203e-259	(C8) Areola-1	ENSSSCG00000006588
PRTFDC1	1.00253606270135e-262	0.504896584637727	0.474	0.039	1.4531760228856e-258	(C8) Areola-1	PRTFDC1
ACSS33	1.22852963605449e-262	0.799942545580945	0.99	0.268	1.78075370746098e-258	(C8) Areola-1	ACSS3
NECAB31	1.19470641295124e-257	0.576622686217753	0.584	0.062	1.73172694557283e-253	(C8) Areola-1	NECAB3
SEMA4D	2.03004851364757e-256	0.67764315067035	0.813	0.132	2.94255532053216e-252	(C8) Areola-1	SEMA4D
ITGB6	6.21694154473727e-255	0.563822331793217	0.565	0.058	9.01145676909667e-251	(C8) Areola-1	ITGB6
CARMIL1	1.11573280434297e-254	0.525723891004018	0.506	0.046	1.61725469989513e-250	(C8) Areola-1	CARMIL1
TRPV52	4.86654203912583e-254	0.732260682485067	0.958	0.179	7.05405268571289e-250	(C8) Areola-1	TRPV5
GPT23	1.68176773088194e-253	0.78706442124548	0.99	0.266	2.43772232591337e-249	(C8) Areola-1	GPT2
MSX21	1.56216197110228e-250	0.752912909939274	0.916	0.173	2.26435377711276e-246	(C8) Areola-1	MSX2
NME7	7.49112425892812e-250	0.426508126666149	0.377	0.025	1.08583846133163e-245	(C8) Areola-1	NME7
MTHFS	9.84599017585947e-248	0.426143303035202	0.377	0.025	1.42717627599083e-243	(C8) Areola-1	MTHFS
UTP201	5.36948400963477e-244	0.535590084189936	0.526	0.053	7.7830670719656e-240	(C8) Areola-1	UTP20
PRIM1	6.47661347028271e-243	0.483587617198787	0.452	0.038	9.38785122517479e-239	(C8) Areola-1	PRIM1
PLEKHN11	1.65264851241964e-239	0.534169759151871	0.526	0.054	2.39551401875227e-235	(C8) Areola-1	PLEKHN1
GLA2	2.40473317069293e-237	1.24873131271039	0.99	0.31	3.48566073091941e-233	(C8) Areola-1	GLA
SERTAD23	7.82081449876801e-237	0.694291576081427	0.977	0.277	1.13362706159642e-232	(C8) Areola-1	SERTAD2
IGFBP51	9.04039109437313e-237	1.02929412904508	0.997	0.365	1.31040468912939e-232	(C8) Areola-1	IGFBP5
FAM241A	3.47920729231401e-236	0.502702718042543	0.481	0.045	5.04311097020916e-232	(C8) Areola-1	FAM241A
ABLIM2	9.68994424966518e-235	0.41572833346682	0.368	0.025	1.40455741898897e-230	(C8) Areola-1	ABLIM2
ENSSSCG000000100561	3.8795707375875e-234	0.707354353397642	0.948	0.214	5.62343778413309e-230	(C8) Areola-1	ENSSSCG00000010056
LGMN1	1.43347729441046e-233	2.45829389142025	1	0.407	2.07782533824796e-229	(C8) Areola-1	LGMN
NAGA1	6.27230387271995e-233	1.87450136737431	1	0.41	9.09170446350757e-229	(C8) Areola-1	NAGA
BBS5	3.48743660767925e-230	0.321239188501713	0.265	0.012	5.05503936283108e-226	(C8) Areola-1	BBS5
SLC25A261	2.11635785898025e-229	0.729387834938513	0.961	0.241	3.06766071659188e-225	(C8) Areola-1	SLC25A26
KRT192	3.81248560112549e-228	1.3715858743405	0.997	0.32	5.52619787883139e-224	(C8) Areola-1	KRT19
ZNF45	1.16608992929153e-227	0.411713999995169	0.365	0.026	1.69024735250808e-223	(C8) Areola-1	ZNF45
BSPRY1	8.10822748742008e-225	0.72061860668152	0.894	0.192	1.17528757430154e-220	(C8) Areola-1	BSPRY
SUCO1	2.63782786210333e-224	0.745938233874556	1	0.424	3.82353148611877e-220	(C8) Areola-1	SUCO
KIF231	4.81041539972562e-223	0.530606877399959	0.529	0.058	6.97269712190229e-219	(C8) Areola-1	KIF23
METAP12	2.64744336373459e-219	0.672042579091928	0.987	0.327	3.83746915573328e-215	(C8) Areola-1	METAP1
GATA33	2.65717810914589e-219	1.05367672624569	0.987	0.317	3.85157966920697e-215	(C8) Areola-1	GATA3
LRRC11	2.43027881912036e-218	0.680385515474184	0.897	0.215	3.52268914831496e-214	(C8) Areola-1	LRRC1
LPAR2	3.55466011427892e-217	0.384485459818305	0.329	0.021	5.15247983564729e-213	(C8) Areola-1	LPAR2
CCNG22	1.59295261305737e-216	0.803759246547201	0.997	0.39	2.30898481262666e-212	(C8) Areola-1	CCNG2
FKTN1	4.00623962422073e-216	0.519912286226265	0.516	0.057	5.80704433530795e-212	(C8) Areola-1	FKTN
ABHD121	2.68865312601804e-215	0.931163333308297	1	0.45	3.89720270616316e-211	(C8) Areola-1	ABHD12
TPX21	7.72192381960578e-215	0.531509172320521	0.535	0.062	1.11929285765186e-210	(C8) Areola-1	TPX2
SAMD8	1.44296688087554e-213	0.389950609938288	0.342	0.024	2.09158049382909e-209	(C8) Areola-1	SAMD8
DBNDD11	5.26831150099906e-213	0.688200436223716	0.919	0.191	7.63641752069814e-209	(C8) Areola-1	DBNDD1
OVOL12	8.3455790494154e-213	0.697472313532043	0.965	0.211	1.20969168321276e-208	(C8) Areola-1	OVOL1
SGPP12	1.07052053710229e-212	0.818497282964297	1	0.458	1.55171951852977e-208	(C8) Areola-1	SGPP1
PDXK2	1.24330180372679e-212	0.858347435269338	0.994	0.367	1.80216596450199e-208	(C8) Areola-1	PDXK
TLE22	1.64571932450239e-211	0.672682423250143	0.952	0.284	2.38547016086622e-207	(C8) Areola-1	TLE2
GPR4	7.39155842892548e-211	0.477097457036864	0.455	0.045	1.07140639427275e-206	(C8) Areola-1	GPR4
RAB321	3.03236575743383e-210	0.821219189103505	0.997	0.481	4.39541416540033e-206	(C8) Areola-1	RAB32
TEX21	6.32229423898132e-210	0.609140995796833	0.984	0.36	9.16416549940342e-206	(C8) Areola-1	TEX2
NOCT3	9.43988819294527e-210	0.748459393388477	0.932	0.229	1.36831179356742e-205	(C8) Areola-1	NOCT
ENSSSCG00000060202	5.10569320948017e-209	0.57734647031938	0.494	0.055	7.4007023071415e-205	(C8) Areola-1	ENSSSCG00000060202
ARHGEF10L	2.4053596583462e-208	0.702103572371325	0.897	0.221	3.48656882477282e-204	(C8) Areola-1	ARHGEF10L
SQLE2	3.17000857150699e-208	0.765531397113376	0.977	0.297	4.59492742439937e-204	(C8) Areola-1	SQLE
PDHB3	1.42770524342509e-207	1.44288618333856	1	0.534	2.06945875034467e-203	(C8) Areola-1	PDHB
GCA3	1.70719557540454e-207	1.04965788754753	0.994	0.306	2.47457998654889e-203	(C8) Areola-1	GCA
LGR4	8.66269503289616e-206	0.931688526068665	0.997	0.474	1.2556576450183e-201	(C8) Areola-1	LGR4
ENSSSCG000000600711	5.41621348512279e-205	0.680572017512817	0.877	0.185	7.85080144668549e-201	(C8) Areola-1	ENSSSCG00000060071
NDRG11	3.16675702581573e-204	1.36871278587669	0.997	0.494	4.5902143089199e-200	(C8) Areola-1	NDRG1
DHRS7	1.39700018823154e-201	0.74070854062227	0.99	0.456	2.02495177284161e-197	(C8) Areola-1	DHRS7
CAPG2	2.2345530143088e-201	0.810718481974306	1	0.484	3.2389845942406e-197	(C8) Areola-1	CAPG
TSEN21	1.22163927939383e-200	0.509875040262284	0.51	0.06	1.77076613548136e-196	(C8) Areola-1	TSEN2
ARFGEF22	5.56509584256145e-199	0.723505954051163	0.987	0.352	8.06660642379282e-195	(C8) Areola-1	ARFGEF2
CDS11	3.46876931852199e-198	0.625860697857377	0.806	0.173	5.02798112719762e-194	(C8) Areola-1	CDS1
ANGPTL41	1.85982013832485e-196	0.847943491213784	0.958	0.339	2.69580929050188e-192	(C8) Areola-1	ANGPTL4
SLC52A32	2.96218690234915e-196	0.76154998138642	0.971	0.274	4.29368991495509e-192	(C8) Areola-1	SLC52A3
FBXO2	6.23787168709864e-195	0.391524452979222	0.348	0.028	9.04179501044948e-191	(C8) Areola-1	FBXO2
ENSSSCG000000330092	9.82042481429745e-195	1.13430197497649	0.997	0.502	1.42347057683242e-190	(C8) Areola-1	ENSSSCG00000033009
CRYL11	1.41766666629613e-194	0.714342680006135	0.981	0.417	2.05490783279624e-190	(C8) Areola-1	CRYL1
MYO1B1	2.43335245240548e-194	0.728189153300581	0.948	0.237	3.52714437976175e-190	(C8) Areola-1	MYO1B
ENSSSCG000000075251	9.84277856960855e-193	0.488223426138297	0.481	0.056	1.42671075366476e-188	(C8) Areola-1	ENSSSCG00000007525
SLC15A23	9.95430896022621e-193	0.984411068807751	0.994	0.375	1.44287708378479e-188	(C8) Areola-1	SLC15A2
AP1M22	2.15000743417074e-192	0.686585659311987	0.99	0.334	3.11643577583048e-188	(C8) Areola-1	AP1M2
RNF132	6.69389567386548e-192	0.691966166949818	1	0.555	9.70280177926802e-188	(C8) Areola-1	RNF13
TTYH31	6.70627629043715e-192	0.712857051034426	0.977	0.354	9.72074748298865e-188	(C8) Areola-1	TTYH3
FAM83G2	8.66907149436341e-192	0.653579068970125	0.923	0.272	1.25658191310798e-187	(C8) Areola-1	FAM83G
CCDC341	3.13569327776491e-191	0.528756266657834	0.548	0.073	4.54518740612024e-187	(C8) Areola-1	CCDC34
GOLGA51	4.14428180592044e-191	0.686152537075816	1	0.507	6.00713647768168e-187	(C8) Areola-1	GOLGA5
PRSS82	4.88580955777961e-190	0.808849196881968	0.987	0.325	7.08198095400155e-186	(C8) Areola-1	PRSS8
F81	1.08619705131025e-188	0.97962337427258	0.997	0.585	1.57444262587421e-184	(C8) Areola-1	F8
CTSH	1.6407172007471e-188	1.84636762931951	1	0.82	2.37821958248293e-184	(C8) Areola-1	CTSH
SACM1L1	8.45751923261594e-188	0.679950577742648	0.977	0.399	1.22591741276768e-183	(C8) Areola-1	SACM1L
GSTM31	8.56172879627463e-188	0.770129039330536	0.977	0.403	1.24102258902001e-183	(C8) Areola-1	GSTM3
TM9SF1	2.51416489419142e-187	1.14640235797749	0.997	0.724	3.64428201413047e-183	(C8) Areola-1	TM9SF1
CEBPB1	4.76005092444899e-186	1.03702525526397	1	0.485	6.89969381498881e-182	(C8) Areola-1	CEBPB
CPLANE1	2.269329087295e-185	0.350890456148355	0.303	0.022	3.2893925120341e-181	(C8) Areola-1	CPLANE1
CSTB2	7.14971877234108e-184	2.07663199909599	1	0.717	1.03635173605084e-179	(C8) Areola-1	CSTB
SMPDL3A1	1.02534791756539e-183	0.617379463448014	0.89	0.231	1.48624180651103e-179	(C8) Areola-1	SMPDL3A
CAT	6.18345598227282e-183	0.884910583148393	1	0.669	8.96291944630446e-179	(C8) Areola-1	CAT
GPR182	1.08634486888441e-182	0.393810095193006	0.355	0.031	1.57465688744795e-178	(C8) Areola-1	GPR182
ENSSSCG000000392223	2.01477820317991e-182	1.25332125103394	0.994	0.545	2.92042100550928e-178	(C8) Areola-1	ENSSSCG00000039222
MGST3	1.3898152310217e-181	1.00275577583815	1	0.965	2.01453717736596e-177	(C8) Areola-1	MGST3
KSR12	5.76806978640547e-181	0.564186446554915	0.997	0.499	8.36081715539473e-177	(C8) Areola-1	KSR1
TMEM1542	8.45148846655428e-181	0.654659781239646	0.923	0.221	1.22504325322704e-176	(C8) Areola-1	TMEM154
SLC40A11	4.10840605216126e-180	0.640862287287556	0.855	0.19	5.95513457260775e-176	(C8) Areola-1	SLC40A1
TK11	4.66077730984296e-180	0.671946587480005	0.913	0.28	6.75579671061738e-176	(C8) Areola-1	TK1
GAB21	8.15880833254554e-180	0.661103608588086	0.981	0.253	1.18261926780248e-175	(C8) Areola-1	GAB2
NEU13	1.39091415992159e-179	1.21440473687203	1	0.433	2.01613007480634e-175	(C8) Areola-1	NEU1
CLINT12	2.12184863601506e-179	0.689079018175166	0.997	0.45	3.07561959790382e-175	(C8) Areola-1	CLINT1
GABRP	5.17167990982752e-179	0.421168412557739	0.477	0.055	7.49635002929499e-175	(C8) Areola-1	GABRP
TOMM701	9.32518004224145e-179	0.779296090473752	0.997	0.534	1.3516848471229e-174	(C8) Areola-1	TOMM70
ENSSSCG000000054533	1.22696914410195e-177	2.13885890835926	1	0.748	1.77849177437578e-173	(C8) Areola-1	ENSSSCG00000005453
CROT	1.2534098867238e-177	0.708325096281894	1	0.573	1.81681763080615e-173	(C8) Areola-1	CROT
NMRK11	1.36803542936378e-177	0.458788897952535	0.445	0.051	1.98296735486279e-173	(C8) Areola-1	NMRK1
IPO41	1.61004587964235e-177	0.552324987719367	0.987	0.42	2.33376150254158e-173	(C8) Areola-1	IPO4
TBC1D24	2.24726175640436e-177	0.644256644838764	0.855	0.214	3.25740591590812e-173	(C8) Areola-1	TBC1D24
PNP3	9.05977300310255e-177	0.716181012061112	0.968	0.327	1.31321409679971e-172	(C8) Areola-1	PNP
KRTCAP32	2.75887646706083e-176	0.605341780587582	0.968	0.357	3.99899143900467e-172	(C8) Areola-1	KRTCAP3
SHISA4	9.45419419850826e-176	0.675807053255086	0.987	0.459	1.37038544907377e-171	(C8) Areola-1	SHISA4
TMEM2544	4.1091766551406e-175	0.700924097984163	1	0.451	5.95625156162631e-171	(C8) Areola-1	TMEM254
ZCCHC3	8.21644999056965e-175	0.418951191251783	0.39	0.04	1.19097442613307e-170	(C8) Areola-1	ZCCHC3
CHKA2	1.05014402221493e-173	0.682742992484034	0.981	0.357	1.52218376020054e-169	(C8) Areola-1	CHKA
DBP	2.00643144189656e-172	0.39607764797078	0.361	0.034	2.90832237502907e-168	(C8) Areola-1	DBP
SLC4A31	3.44601283435023e-172	0.539166563709501	0.513	0.071	4.99499560339065e-168	(C8) Areola-1	SLC4A3
DUSP62	1.05045624121746e-171	0.683028831087748	0.994	0.439	1.52263632164471e-167	(C8) Areola-1	DUSP6
DDIT42	1.48591464289558e-171	0.763977534806217	0.935	0.338	2.15383327487715e-167	(C8) Areola-1	DDIT4
WDFY22	1.21613490841633e-169	0.613482072826441	0.961	0.338	1.76278754974947e-165	(C8) Areola-1	WDFY2
EPB41L4B2	1.82202623792811e-169	0.678392646426608	0.984	0.348	2.6410270318768e-165	(C8) Areola-1	EPB41L4B
ENSSSCG000000262482	2.30704535965569e-168	0.631318530472047	0.874	0.21	3.34406224882092e-164	(C8) Areola-1	ENSSSCG00000026248
RETREG11	7.61279959356527e-168	0.59230516630296	0.929	0.308	1.10347530108729e-163	(C8) Areola-1	RETREG1
WARS2	6.57888118530554e-167	0.637150111188183	0.903	0.275	9.53608827810038e-163	(C8) Areola-1	WARS2
HSD17B72	9.06171331190015e-167	0.670328284893228	0.971	0.334	1.31349534455993e-162	(C8) Areola-1	HSD17B7
FGL21	1.99987171914955e-166	0.978781287707282	0.981	0.506	2.89881405690727e-162	(C8) Areola-1	FGL2
GATA22	2.25258452409752e-166	0.673344450704972	0.984	0.436	3.26512126767936e-162	(C8) Areola-1	GATA2
NDRG21	3.22965256828076e-166	1.05996897097155	0.994	0.714	4.68138139772296e-162	(C8) Areola-1	NDRG2
CITED22	8.79363659829539e-166	1.24776657337838	0.984	0.604	1.27463762492292e-161	(C8) Areola-1	CITED2
TMEM132A2	1.91180111080032e-164	0.632443228582426	0.984	0.359	2.77115571010506e-160	(C8) Areola-1	TMEM132A
ELF32	2.06551452047411e-164	0.709327276956798	0.984	0.361	2.99396329742722e-160	(C8) Areola-1	ELF3
WDFY1	3.75836473409441e-164	0.604751783221323	1	0.66	5.44774968206985e-160	(C8) Areola-1	WDFY1
ENSSSCG00000006395	1.54359554311644e-163	0.935439726116428	1	0.928	2.23744173974728e-159	(C8) Areola-1	ENSSSCG00000006395
ENSSSCG000000027072	2.87662302841603e-163	1.16216470406511	0.997	0.664	4.16966507968904e-159	(C8) Areola-1	ENSSSCG00000002707
LSM12	1.51492921779043e-162	0.380449327855218	0.345	0.033	2.19588990118722e-158	(C8) Areola-1	LSM12
TMEM541	4.02263972957989e-161	0.617152185617086	0.981	0.46	5.83081628802605e-157	(C8) Areola-1	TMEM54
KCTD172	1.67093669275357e-160	0.628545327241699	0.897	0.245	2.4220227361463e-156	(C8) Areola-1	KCTD17
ANXA14	5.35454119817338e-160	1.29021381527631	1	0.684	7.76140746675231e-156	(C8) Areola-1	ANXA1
CA141	9.98285940676128e-160	1.08847437109363	0.471	0.067	1.44701547101005e-155	(C8) Areola-1	CA14
H2AJ1	3.46441992211278e-159	0.806457043661474	1	0.83	5.02167667710248e-155	(C8) Areola-1	H2AJ
COG5	7.87593683776651e-159	0.576011039180162	0.977	0.461	1.14161704463426e-154	(C8) Areola-1	COG5
DDT1	5.62281539339318e-158	0.962574854295032	1	0.912	8.15027091272342e-154	(C8) Areola-1	DDT
BHLHE402	1.57580376414888e-157	0.71613425278901	0.974	0.35	2.2841275561338e-153	(C8) Areola-1	BHLHE40
TYRO32	2.89277145246054e-157	0.671698171645138	0.91	0.266	4.19307222034156e-153	(C8) Areola-1	TYRO3
TFB1M1	7.56403492722123e-157	0.628533969047046	0.981	0.281	1.09640686270072e-152	(C8) Areola-1	TFB1M
UNC93A2	9.84075427168374e-157	0.686926163102783	0.965	0.293	1.42641733168056e-152	(C8) Areola-1	UNC93A
ORAI11	5.80104155628233e-156	0.623982812844558	0.997	0.559	8.40860973583123e-152	(C8) Areola-1	ORAI1
BIRC51	1.19772770897762e-155	0.585891951893185	0.942	0.335	1.73610631416306e-151	(C8) Areola-1	BIRC5
CA23	1.52204601778581e-155	0.682227385258532	0.945	0.281	2.20620570278053e-151	(C8) Areola-1	CA2
ABHD61	1.72870327956747e-155	0.618452544005959	0.9	0.238	2.50575540373305e-151	(C8) Areola-1	ABHD6
MGST13	2.11609882116742e-155	0.861130869633217	0.997	0.45	3.06728524128217e-151	(C8) Areola-1	MGST1
ITGA62	2.70786747172718e-155	0.703485415619983	0.981	0.43	3.92505390026854e-151	(C8) Areola-1	ITGA6
BNIP31	8.51658432537213e-155	0.83191121279393	1	0.902	1.23447889796269e-150	(C8) Areola-1	BNIP3
LDHA2	1.35686947116259e-154	1.03738062622571	1	0.718	1.96678229845018e-150	(C8) Areola-1	LDHA
S1PR52	2.0206773549691e-153	0.617212243046905	0.906	0.243	2.92897182602771e-149	(C8) Areola-1	S1PR5
SAT12	2.18304251402508e-153	1.17128561406221	1	0.874	3.16432012407935e-149	(C8) Areola-1	SAT1
SLC4A71	3.04994995459938e-153	0.562450822157078	0.961	0.372	4.42090245919181e-149	(C8) Areola-1	SLC4A7
GNS3	4.90540470045386e-153	0.872796534201088	0.997	0.69	7.11038411330787e-149	(C8) Areola-1	GNS
TMEM170A1	5.10960301808383e-153	0.660302270423763	0.952	0.37	7.40636957471251e-149	(C8) Areola-1	TMEM170A
CMC4	7.13029553274317e-152	0.602076626209613	0.816	0.196	1.03353633747112e-147	(C8) Areola-1	CMC4
SLC19A32	4.40176014804977e-151	0.650466516485787	0.958	0.275	6.38035133459814e-147	(C8) Areola-1	SLC19A3
ENSSSCG000000621871	4.54943849508301e-151	0.366664357548862	0.332	0.033	6.59441109862282e-147	(C8) Areola-1	ENSSSCG00000062187
FSCN11	6.895164953624e-151	0.783033375012559	1	0.554	9.99454160027798e-147	(C8) Areola-1	FSCN1
CD242	1.36197537004651e-150	1.2139721783971	1	0.45	1.97418329888242e-146	(C8) Areola-1	CD24
ZNF518A	1.66677754606577e-150	0.388865960667542	0.361	0.04	2.41599405302234e-146	(C8) Areola-1	ZNF518A
ATP1A11	2.59973216460653e-150	0.776061889570822	1	0.951	3.76831177259717e-146	(C8) Areola-1	ATP1A1
SHMT12	6.07871058125088e-149	0.603215635437108	0.855	0.221	8.81109098752315e-145	(C8) Areola-1	SHMT1
CRLF31	6.81508565115816e-149	0.400115525449602	0.377	0.044	9.87846665135375e-145	(C8) Areola-1	CRLF3
SLC35F22	8.64769336451248e-149	0.601089614524993	0.845	0.216	1.25348315318608e-144	(C8) Areola-1	SLC35F2
ADA1	2.62735431029694e-148	0.579448569922875	0.732	0.17	3.80835007277542e-144	(C8) Areola-1	ADA
SPATS2L3	9.51500933079061e-148	0.558195113123445	0.994	0.517	1.3792006024981e-143	(C8) Areola-1	SPATS2L
KICS2	1.10519721013257e-147	0.370621141271558	0.339	0.035	1.60198335608716e-143	(C8) Areola-1	KICS2
ENSSSCG000000264541	1.62722751010045e-147	0.613992667211866	0.987	0.298	2.35866627589061e-143	(C8) Areola-1	ENSSSCG00000026454
CIB21	1.95351182245412e-147	0.500019184766602	0.987	0.598	2.83161538664725e-143	(C8) Areola-1	CIB2
ENSSSCG000000067193	3.04051382869287e-147	0.732139124395311	0.955	0.291	4.40722479469031e-143	(C8) Areola-1	ENSSSCG00000006719
S100A141	4.60471386553441e-147	0.750788801412361	0.945	0.332	6.67453274809213e-143	(C8) Areola-1	S100A14
ENSSSCG00000000576	8.60009403432078e-147	0.824561093295507	1	0.93	1.2465836302748e-142	(C8) Areola-1	ENSSSCG00000000576
CNNM41	8.72544276476413e-147	0.614088677263536	0.987	0.298	1.26475292875256e-142	(C8) Areola-1	CNNM4
MCM71	1.02320806537622e-146	0.511252432275944	0.984	0.502	1.48314009076283e-142	(C8) Areola-1	MCM7
PARL	8.57585367822296e-146	0.352340767644875	1	0.806	1.24306999065842e-141	(C8) Areola-1	PARL
MAPKAP1	1.01094293420127e-145	0.405702090575073	1	0.886	1.46536178312475e-141	(C8) Areola-1	MAPKAP1
TNNI2	1.47560099285367e-145	0.384604174915354	0.358	0.04	2.13888363914139e-141	(C8) Areola-1	TNNI2
RBM282	3.88011773048564e-145	0.61267321525489	0.997	0.306	5.62423065033893e-141	(C8) Areola-1	RBM28
AIFM1	5.12826886423306e-145	0.505100857870806	0.955	0.43	7.43342571870582e-141	(C8) Areola-1	AIFM1
SLC35B2	6.49460205804486e-145	0.62770093336833	1	0.743	9.41392568313603e-141	(C8) Areola-1	SLC35B2
DMXL11	1.03207116916071e-144	0.563883877125987	0.99	0.521	1.49598715969845e-140	(C8) Areola-1	DMXL1
ENSSSCG000000233572	2.17836970432671e-144	0.634920728425252	0.984	0.539	3.15754688642156e-140	(C8) Areola-1	ENSSSCG00000023357
UBALD22	3.45268713306544e-144	0.588172348093037	0.971	0.409	5.00466999937835e-140	(C8) Areola-1	UBALD2
EPB41L4A1	3.89998865874222e-144	0.608814184296297	0.994	0.307	5.65303356084685e-140	(C8) Areola-1	EPB41L4A
ENSSSCG000000009052	1.04902733474778e-142	0.701380635174918	0.997	0.817	1.5205651217169e-138	(C8) Areola-1	ENSSSCG00000000905
ENSSSCG000000283972	5.67579593441091e-142	0.622856777798151	0.994	0.735	8.22706620692862e-138	(C8) Areola-1	ENSSSCG00000028397
ENSSSCG000000116762	1.01762081470476e-141	0.676826111509748	0.942	0.368	1.47504137091455e-137	(C8) Areola-1	ENSSSCG00000011676
SLC39A23	1.20634535933217e-141	0.749550313990107	0.971	0.362	1.74859759835199e-137	(C8) Areola-1	SLC39A2
PGK11	2.11600329353322e-141	0.663939538137314	1	0.839	3.06714677397641e-137	(C8) Areola-1	PGK1
ACAD82	4.46640168949001e-141	0.441963812963227	0.99	0.557	6.47404924891577e-137	(C8) Areola-1	ACAD8
SLC26A62	1.75632667130389e-140	0.645859236087438	0.932	0.284	2.54579551005498e-136	(C8) Areola-1	SLC26A6
ENSSSCG000000152172	2.17714729580778e-140	0.652034842696825	0.929	0.305	3.15577500527337e-136	(C8) Areola-1	ENSSSCG00000015217
BCL9L1	2.5227974609486e-140	0.41758752651192	1	0.756	3.65679491964499e-136	(C8) Areola-1	BCL9L
PGD1	3.54918271391105e-140	0.675211440924843	0.997	0.76	5.14454034381407e-136	(C8) Areola-1	PGD
LONP22	4.22111690458509e-140	0.672052625094475	0.997	0.618	6.11850895319609e-136	(C8) Areola-1	LONP2
TMEM512	5.08929358133117e-140	0.620602905557421	0.894	0.291	7.37693104613953e-136	(C8) Areola-1	TMEM51
SERPINE22	5.21369170617698e-140	0.65678718506409	0.952	0.378	7.55724612810354e-136	(C8) Areola-1	SERPINE2
SPINT12	2.89049175792799e-139	0.679874479601868	0.958	0.291	4.18976780311662e-135	(C8) Areola-1	SPINT1
NEK6	6.82363874481251e-139	0.532252840745522	0.974	0.492	9.89086436060573e-135	(C8) Areola-1	NEK6
CD1642	1.59263142190666e-138	0.831031141792386	1	0.753	2.3085192460537e-134	(C8) Areola-1	CD164
CAMSAP32	2.44101302884904e-138	0.578830592301825	0.919	0.302	3.53824838531668e-134	(C8) Areola-1	CAMSAP3
ST142	4.58161913318634e-138	0.70356796861092	0.99	0.586	6.6410569335536e-134	(C8) Areola-1	ST14
RBM473	1.01253804278756e-137	0.701620131167708	0.994	0.388	1.46767389302057e-133	(C8) Areola-1	RBM47
USP28	1.1312932400562e-137	0.412990113666224	0.403	0.054	1.63980955146147e-133	(C8) Areola-1	USP28
CMAS	1.2765053343252e-137	0.468786030035103	1	0.72	1.85029448210437e-133	(C8) Areola-1	CMAS
DPPA52	1.98637298604681e-137	0.971689359259149	0.897	0.276	2.87924764327484e-133	(C8) Areola-1	DPPA5
TMEM1001	2.15257856745539e-137	0.450971510625337	0.465	0.071	3.12016263352659e-133	(C8) Areola-1	TMEM100
PPP1R13B1	1.76403914578118e-136	0.58156350674166	0.835	0.227	2.55697474180982e-132	(C8) Areola-1	PPP1R13B
TNIK3	2.22726331796289e-136	0.622973834095181	0.942	0.319	3.22841817938721e-132	(C8) Areola-1	TNIK
TDRP3	2.49839774914216e-136	0.59565727414536	0.99	0.395	3.62142753738157e-132	(C8) Areola-1	TDRP
ZNF7913	9.84706600497916e-136	0.657558341443047	0.916	0.306	1.42733221742173e-131	(C8) Areola-1	ZNF791
ERBB32	9.95882960574994e-136	0.689283648236598	0.952	0.313	1.44353235135345e-131	(C8) Areola-1	ERBB3
ANXA43	1.64860135573247e-135	0.71150396170551	0.994	0.651	2.38964766513422e-131	(C8) Areola-1	ANXA4
ATP6V1G32	2.63308954096573e-135	0.723679871827874	0.994	0.359	3.81666328962982e-131	(C8) Areola-1	ATP6V1G3
ENSSSCG00000015565	6.7176801371858e-135	0.460144282544758	1	0.844	9.73727735885082e-131	(C8) Areola-1	ENSSSCG00000015565
RAB252	6.8130111270685e-135	0.592966274172824	0.91	0.277	9.87545962868579e-131	(C8) Areola-1	RAB25
SGK12	1.0442342777152e-134	0.666351280775639	1	0.59	1.51361758554818e-130	(C8) Areola-1	SGK1
ARID3A2	1.23537890651581e-134	0.58424075206996	0.858	0.239	1.79068172499467e-130	(C8) Areola-1	ARID3A
MTX3	1.6912757996526e-134	0.313638299100496	0.274	0.025	2.45150427159644e-130	(C8) Areola-1	MTX3
PRELID21	1.90684377985877e-134	0.559061150833769	0.903	0.321	2.76397005890529e-130	(C8) Areola-1	PRELID2
ATF11	3.33577417994759e-134	0.430939861807942	0.99	0.538	4.83520467383404e-130	(C8) Areola-1	ATF1
GRTP12	1.03374182353806e-133	0.503099508012522	0.984	0.516	1.49840877321841e-129	(C8) Areola-1	GRTP1
SLC7A42	1.92896699580767e-133	0.843589448671594	0.997	0.404	2.79603766042322e-129	(C8) Areola-1	SLC7A4
SLC25A151	3.16080938865527e-133	0.582704456563826	0.871	0.249	4.58159320885581e-129	(C8) Areola-1	SLC25A15
XBP11	5.28670201065638e-133	0.850119637887676	0.997	0.852	7.66307456444642e-129	(C8) Areola-1	XBP1
SERINC22	9.44571422184146e-133	0.595709384844582	0.961	0.338	1.36915627645592e-128	(C8) Areola-1	SERINC2
SLC7A33	1.82558660565762e-132	0.618972899331984	0.871	0.246	2.64618778490073e-128	(C8) Areola-1	SLC7A3
HK22	1.899612777461e-132	0.566625053198425	0.777	0.2	2.75348872092973e-128	(C8) Areola-1	HK2
CYP26B12	3.19028828831344e-132	0.588668237595615	0.871	0.229	4.62432287391033e-128	(C8) Areola-1	CYP26B1
FAM83F2	3.33003717945447e-132	0.575467678455185	0.829	0.227	4.82688889161926e-128	(C8) Areola-1	FAM83F
ZDHHC92	6.1622306339468e-132	0.56307597000905	0.877	0.294	8.93215330390589e-128	(C8) Areola-1	ZDHHC9
SLC25A62	7.71404374570978e-132	1.00221008922116	1	0.918	1.11815064094063e-127	(C8) Areola-1	SLC25A6
PTP4A2	1.10437478018106e-131	0.582105044372803	1	0.896	1.60079124387244e-127	(C8) Areola-1	PTP4A2
FUCA12	7.65083500790172e-131	0.642260554858982	1	0.772	1.10898853439535e-126	(C8) Areola-1	FUCA1
DUSP163	8.72740566873304e-131	0.604574297375776	0.971	0.346	1.26503745168285e-126	(C8) Areola-1	DUSP16
TMEM1392	9.7827129000057e-131	0.572717899977799	0.826	0.228	1.41800423485583e-126	(C8) Areola-1	TMEM139
BAG11	2.77760287042908e-130	0.451033168470311	0.997	0.636	4.02613536068696e-126	(C8) Areola-1	BAG1
HACD32	8.33693999769687e-130	0.508090195190539	0.997	0.665	1.20843945266616e-125	(C8) Areola-1	HACD3
CDK191	3.46471120735778e-129	0.466441842642816	0.503	0.088	5.0220988950651e-125	(C8) Areola-1	CDK19
GPD11	3.47360467768668e-129	0.580600863569984	0.974	0.32	5.03498998030684e-125	(C8) Areola-1	GPD1
RAP1B	5.94597990200095e-129	0.640225959275941	1	0.89	8.61869786795038e-125	(C8) Areola-1	RAP1B
EBPL	7.09675346198588e-129	0.580698690141241	0.971	0.318	1.02867441431485e-124	(C8) Areola-1	EBPL
PRR51	1.23384726045668e-128	0.596887135867487	0.919	0.357	1.78846160403195e-124	(C8) Areola-1	PRR5
PCSK72	1.69489301840525e-128	0.570365254421167	0.919	0.359	2.45674743017841e-124	(C8) Areola-1	PCSK7
SLC44A2	2.57741673125118e-128	0.672589490504169	1	0.853	3.73596555194859e-124	(C8) Areola-1	SLC44A2
ENSSSCG000000040241	6.28313955689387e-128	0.669227739852779	0.987	0.67	9.10741078771766e-124	(C8) Areola-1	ENSSSCG00000004024
NOL103	9.5464224763704e-128	0.577346728170779	0.932	0.355	1.38375393794989e-123	(C8) Areola-1	NOL10
EPHA42	1.1914743321262e-127	0.556801223515607	0.761	0.197	1.72704204441692e-123	(C8) Areola-1	EPHA4
PTBP32	1.73152236202811e-127	0.538672600433264	0.994	0.522	2.50984166375975e-123	(C8) Areola-1	PTBP3
LGALS8	4.52874795937153e-127	0.421312762759018	0.994	0.616	6.56442016710903e-123	(C8) Areola-1	LGALS8
ENSSSCG000000397132	5.60214169081804e-127	0.574292818633136	0.89	0.27	8.12030438084075e-123	(C8) Areola-1	ENSSSCG00000039713
CALM11	4.62576727956266e-126	0.933901465889595	0.997	0.887	6.70504967172608e-122	(C8) Areola-1	CALM1
SENP5	7.14736648246688e-126	0.327143888396042	0.294	0.031	1.03601077163357e-121	(C8) Areola-1	SENP5
ARHGEF52	7.76233225778786e-126	0.565754030037008	0.913	0.307	1.12515006076635e-121	(C8) Areola-1	ARHGEF5
S100A62	7.76949881564221e-126	1.75461217733832	1	0.79	1.12618885332734e-121	(C8) Areola-1	S100A6
PPT23	5.35074705217495e-125	0.586448287400775	0.981	0.419	7.7559078521276e-121	(C8) Areola-1	PPT2
CSK	6.16685458517158e-125	0.442987155958524	0.994	0.689	8.9388557212062e-121	(C8) Areola-1	CSK
SUDS32	2.12722261501775e-124	0.555720017491033	0.955	0.408	3.08340918046823e-120	(C8) Areola-1	SUDS3
LIMK22	2.80729334845893e-124	0.507015741749449	0.994	0.584	4.06917170859121e-120	(C8) Areola-1	LIMK2
APMAP2	7.055935473567e-123	0.38004998101356	1	0.724	1.02275784689354e-118	(C8) Areola-1	APMAP
BTD2	7.08617199964145e-123	0.520326746889971	0.958	0.419	1.02714063134803e-118	(C8) Areola-1	BTD
PLIN31	9.7970648415769e-123	0.498275018649475	0.977	0.493	1.42008454878657e-118	(C8) Areola-1	PLIN3
ENSSSCG000000102802	1.36459405741588e-122	0.6256622211672	0.926	0.366	1.97797908622432e-118	(C8) Areola-1	ENSSSCG00000010280
ENSSSCG000000074931	1.40575611658613e-121	0.406167051297074	0.406	0.061	2.0376434909916e-117	(C8) Areola-1	ENSSSCG00000007493
EZR3	3.15929856016582e-121	0.833893893266711	1	0.725	4.57940326296036e-117	(C8) Areola-1	EZR
ENSSSCG000000561741	6.21233883958876e-121	0.564029894019557	0.968	0.331	9.0047851479839e-117	(C8) Areola-1	ENSSSCG00000056174
SCPEP12	6.5421636590296e-121	0.557603445008934	0.829	0.243	9.4828662237634e-117	(C8) Areola-1	SCPEP1
ATP6AP12	2.55660843133776e-120	0.601328813606837	1	0.798	3.70580392122409e-116	(C8) Areola-1	ATP6AP1
SIGIRR2	3.35724901791288e-120	0.634372810405968	0.987	0.548	4.86633245146472e-116	(C8) Areola-1	SIGIRR
C2orf49	4.55303149648423e-120	0.503437269171042	0.606	0.133	6.5996191541539e-116	(C8) Areola-1	C2orf49
GRB101	5.51960185915065e-120	0.432224993831137	0.994	0.65	8.00066289483886e-116	(C8) Areola-1	GRB10
YES12	1.03524477235101e-119	0.529195400479587	0.955	0.418	1.50058729752279e-115	(C8) Areola-1	YES1
PHLDA22	1.31185864128539e-119	0.608199154617488	0.813	0.261	1.90153910054317e-115	(C8) Areola-1	PHLDA2
AP1G22	2.40022231288192e-118	0.466921519003377	0.984	0.518	3.47912224252234e-114	(C8) Areola-1	AP1G2
TKT1	3.95558574160429e-118	0.595257966479307	0.997	0.806	5.73362153245541e-114	(C8) Areola-1	TKT
NHEJ11	1.2844774050583e-117	0.547462387035371	0.797	0.229	1.86184999863201e-113	(C8) Areola-1	NHEJ1
MAPK132	1.36154467939203e-117	0.570069365009417	0.881	0.296	1.97355901277875e-113	(C8) Areola-1	MAPK13
EPB41L53	1.85495885445824e-117	0.546524633461472	0.942	0.366	2.68876285953721e-113	(C8) Areola-1	EPB41L5
ARHGAP181	6.3495275715625e-117	0.553676399697548	0.865	0.27	9.20364021497984e-113	(C8) Areola-1	ARHGAP18
DSP2	1.33413506853298e-116	0.543728255727101	0.939	0.348	1.93382878183855e-112	(C8) Areola-1	DSP
ENSSSCG000000337861	3.47696269565807e-115	0.462667758975703	0.929	0.436	5.03985742735637e-111	(C8) Areola-1	ENSSSCG00000033786
SLC3A21	4.13079046157772e-115	0.481245855076725	0.99	0.72	5.98758077405691e-111	(C8) Areola-1	SLC3A2
HDAC11	7.57326287983259e-115	0.446118975493032	0.971	0.617	1.09774445443173e-110	(C8) Areola-1	HDAC1
CD91	9.85785246278576e-115	0.613887449389803	0.99	0.679	1.4288957144808e-110	(C8) Areola-1	CD9
SLC35C21	2.24286100878726e-114	0.448426821815687	0.981	0.559	3.25102703223713e-110	(C8) Areola-1	SLC35C2
ATOSB1	2.70629866355409e-114	0.486910370991305	0.929	0.419	3.92277991282165e-110	(C8) Areola-1	ATOSB
LDLR1	6.05006400987719e-114	0.550076469656076	0.813	0.253	8.76956778231698e-110	(C8) Areola-1	LDLR
ENSSSCG000000367161	8.40551198373514e-114	0.922921580057342	1	0.946	1.21837896204241e-109	(C8) Areola-1	ENSSSCG00000036716
GPX4	1.87842161553464e-113	0.726139498751395	1	0.97	2.72277213171746e-109	(C8) Areola-1	GPX4
SLC26A41	2.1287103669739e-113	0.332425220159314	0.306	0.038	3.08556567692866e-109	(C8) Areola-1	SLC26A4
PEPD2	2.45304980695181e-113	0.662511132645389	0.99	0.588	3.55569569517665e-109	(C8) Areola-1	PEPD
SPPL2A2	4.80489754769537e-113	0.377797424614955	1	0.705	6.96469899538444e-109	(C8) Areola-1	SPPL2A
ENSSSCG000000001941	5.52530957294957e-112	0.517065248507504	0.997	0.71	8.0089362259904e-108	(C8) Areola-1	ENSSSCG00000000194
MCM42	1.15821636060553e-111	0.544403618383384	0.855	0.272	1.67883461469772e-107	(C8) Areola-1	MCM4
SNX14	1.34177317701668e-111	0.40042854878883	0.994	0.734	1.94490022008568e-107	(C8) Areola-1	SNX1
SH3YL13	5.16033547735043e-111	0.562076965351452	0.945	0.36	7.47990627441944e-107	(C8) Areola-1	SH3YL1
VGLL31	6.38720510180131e-111	0.544236511924835	0.958	0.343	9.258253795061e-107	(C8) Areola-1	VGLL3
ISOC12	1.11921753768182e-110	0.516124352866179	0.965	0.449	1.6223058208698e-106	(C8) Areola-1	ISOC1
HES12	3.69558738440247e-110	0.535553899921494	0.961	0.458	5.35675391369139e-106	(C8) Areola-1	HES1
ZFP21	9.28191954315321e-110	0.471313931337065	0.958	0.532	1.34541423778006e-105	(C8) Areola-1	ZFP2
RXRA2	1.45859490877066e-109	0.516858927610628	0.987	0.664	2.11423332026308e-105	(C8) Areola-1	RXRA
STK352	1.77905611332731e-109	0.395689909257665	0.994	0.566	2.57874183626794e-105	(C8) Areola-1	STK35
ACLY3	2.21322849117583e-109	0.567949592753258	1	0.531	3.20807469795936e-105	(C8) Areola-1	ACLY
TMEM165	3.01684041016975e-109	0.377835931302311	1	0.822	4.37291017454106e-105	(C8) Areola-1	TMEM165
IMPA11	3.78987233373025e-109	0.494558889926666	0.952	0.509	5.493419947742e-105	(C8) Areola-1	IMPA1
HMGN12	5.31275755780866e-109	0.57299381393862	1	0.978	7.70084208004365e-105	(C8) Areola-1	HMGN1
ARPC52	8.85525693445156e-109	0.536317478084368	1	0.927	1.28356949264875e-104	(C8) Areola-1	ARPC5
AP1S33	1.02021567177171e-108	0.536738307498059	0.835	0.265	1.47880261623309e-104	(C8) Areola-1	AP1S3
SKP22	2.21966378482221e-108	0.5376567859428	0.855	0.278	3.2174026560998e-104	(C8) Areola-1	SKP2
GPC11	2.75013047090976e-108	0.598932511677331	0.945	0.44	3.9863141175837e-104	(C8) Areola-1	GPC1
ZMIZ1	7.52091743802922e-108	0.409225966417521	0.99	0.722	1.09015698264234e-103	(C8) Areola-1	ZMIZ1
EBNA1BP2	7.87503670468769e-108	0.337561497035791	0.994	0.758	1.14148657034448e-103	(C8) Areola-1	EBNA1BP2
ATP13A2	9.05028675513171e-108	0.360372242918171	0.994	0.775	1.31183906515634e-103	(C8) Areola-1	ATP13A2
IGSF81	9.48516871387885e-108	0.503171669216167	0.906	0.392	1.37487520507674e-103	(C8) Areola-1	IGSF8
MSH42	9.98318428920945e-108	0.500998149072551	0.984	0.57	1.44706256272091e-103	(C8) Areola-1	MSH4
SCARB11	4.76302714885636e-107	0.551702661472284	0.852	0.317	6.90400785226729e-103	(C8) Areola-1	SCARB1
SEPTIN8	6.28647279265622e-107	0.384138599431721	1	0.792	9.11224231295519e-103	(C8) Areola-1	SEPTIN8
ENSSSCG000000224012	6.5589518329751e-107	0.477775767672284	1	0.76	9.50720068189741e-103	(C8) Areola-1	ENSSSCG00000022401
ENSSSCG000000360221	3.01777734769682e-106	0.359030217852408	0.348	0.051	4.37426826548654e-102	(C8) Areola-1	ENSSSCG00000036022
VPS4B3	4.44142574900904e-106	0.440099329869555	0.987	0.586	6.4378466231886e-102	(C8) Areola-1	VPS4B
CTSD3	7.41368223417992e-106	0.787311351095898	0.997	0.77	1.07461323984438e-101	(C8) Areola-1	CTSD
PLEKHA82	8.71183398606547e-106	0.532865738555682	0.858	0.284	1.26278033628019e-101	(C8) Areola-1	PLEKHA8
METTL6	1.2088374678238e-105	0.531232684604983	0.855	0.283	1.7522099096106e-101	(C8) Areola-1	METTL6
WDR191	1.65315404526485e-105	0.391452924902603	0.4	0.067	2.3962467886114e-101	(C8) Areola-1	WDR19
ENSSSCG000000067713	2.83200763866923e-105	0.55756179399376	0.881	0.291	4.10499507225105e-101	(C8) Areola-1	ENSSSCG00000006771
FCSK2	3.08216713470233e-105	0.531850095181886	0.903	0.316	4.46760126175102e-101	(C8) Areola-1	FCSK
PLEKHA72	3.209677258187e-105	0.532255873211066	0.881	0.3	4.65242718574205e-101	(C8) Areola-1	PLEKHA7
SPTLC23	4.66123888134084e-105	0.435897492680702	0.974	0.556	6.75646575850355e-101	(C8) Areola-1	SPTLC2
ACOX12	1.64314822710088e-104	0.508603820854205	1	0.795	2.38174335518273e-100	(C8) Areola-1	ACOX1
DSC22	2.36358122992206e-104	0.538433187555921	0.781	0.237	3.42601099277202e-100	(C8) Areola-1	DSC2
CLUH2	3.74977384425191e-104	0.509103089110693	0.958	0.443	5.43529718724314e-100	(C8) Areola-1	CLUH
PHYH1	5.84284623879435e-104	0.375728233745914	0.997	0.876	8.4692056231324e-100	(C8) Areola-1	PHYH
INSIG12	8.87400689357472e-104	0.585856666865915	0.984	0.466	1.28628729922366e-99	(C8) Areola-1	INSIG1
NSD22	1.54891574401337e-103	0.528766026381507	0.919	0.33	2.24515337094738e-99	(C8) Areola-1	NSD2
WSB11	1.98252236802255e-103	0.622290619427886	0.99	0.754	2.87366617244868e-99	(C8) Areola-1	WSB1
NFATC1	2.36580410922396e-103	0.325259064746665	0.303	0.04	3.42923305632013e-99	(C8) Areola-1	NFATC1
FUT11	2.44201141078536e-103	0.48573851284691	0.955	0.467	3.53969553993338e-99	(C8) Areola-1	FUT1
OGDH1	5.53062266296701e-103	0.555634887634013	0.997	0.824	8.01663754997068e-99	(C8) Areola-1	OGDH
RNF1282	9.65184088003999e-103	0.507326206298376	0.855	0.34	1.3990343355618e-98	(C8) Areola-1	RNF128
EFHD21	1.48679586172533e-102	0.541245936069978	0.99	0.636	2.15511060157086e-98	(C8) Areola-1	EFHD2
GIT1	1.51645468616743e-102	0.469096486382882	0.974	0.55	2.19810106759968e-98	(C8) Areola-1	GIT1
BIN1	2.92432170505674e-102	0.419466516487984	0.987	0.72	4.23880431147975e-98	(C8) Areola-1	BIN1
CHMP4A	3.70685080358334e-102	0.426962910807425	0.99	0.689	5.37308023979405e-98	(C8) Areola-1	CHMP4A
KDF12	7.27349607194383e-102	0.521147476700448	0.813	0.263	1.05429325562826e-97	(C8) Areola-1	KDF1
ADIPOR12	1.3603280254022e-101	0.43771142364528	1	0.774	1.97179547282049e-97	(C8) Areola-1	ADIPOR1
HMGCS13	2.73434885020065e-101	0.62091637463996	0.997	0.535	3.96343865836585e-97	(C8) Areola-1	HMGCS1
ENSSSCG000000059591	4.42998140351206e-101	0.410614502804681	0.984	0.61	6.42125804439072e-97	(C8) Areola-1	ENSSSCG00000005959
ENSSSCG000000093163	5.13051246734797e-101	0.5241240543477	0.887	0.312	7.43667782142088e-97	(C8) Areola-1	ENSSSCG00000009316
UQCRFS12	5.22078442596505e-101	0.421006863097673	1	0.902	7.56752702543634e-97	(C8) Areola-1	UQCRFS1
KLC31	6.49613129693659e-101	0.342565189461467	0.329	0.048	9.41614231490959e-97	(C8) Areola-1	KLC3
CLDN43	1.3203008089577e-100	0.691060421395497	0.984	0.587	1.91377602258419e-96	(C8) Areola-1	CLDN4
CBFB2	1.74453663318008e-100	0.467234351520491	0.965	0.528	2.52870584979453e-96	(C8) Areola-1	CBFB
SH3GLB2	4.18841028189197e-100	0.34674429063607	0.99	0.796	6.07110070360241e-96	(C8) Areola-1	SH3GLB2
MARVELD21	5.15381834032896e-100	0.489078728199098	0.648	0.174	7.47045968430683e-96	(C8) Areola-1	MARVELD2
ZBTB7B1	6.45801041052461e-100	0.45699424301238	0.955	0.508	9.36088609005542e-96	(C8) Areola-1	ZBTB7B
FOXO43	6.86169181224436e-100	0.613497519296478	0.974	0.389	9.9460222818482e-96	(C8) Areola-1	FOXO4
ESRRA1	7.37593948702044e-100	0.401783909201436	0.977	0.611	1.06914242864361e-95	(C8) Areola-1	ESRRA
YBX33	8.56695011276572e-100	0.841901806686937	0.971	0.529	1.24177941884539e-95	(C8) Areola-1	YBX3
MKKS1	3.2393185556247e-99	0.360002078508535	1	0.754	4.69539224637801e-95	(C8) Areola-1	MKKS
NUDT71	4.73713793468282e-99	0.405922895314317	0.971	0.595	6.86648143632275e-95	(C8) Areola-1	NUDT7
TRIB11	4.77218328977263e-99	0.513352664386949	0.994	0.397	6.91727967852543e-95	(C8) Areola-1	TRIB1
ENSSSCG000000477493	5.29934943254743e-99	0.51962125242163	0.926	0.343	7.6814070024775e-95	(C8) Areola-1	ENSSSCG00000047749
AMDHD22	6.70876127666786e-99	0.572249304369348	1	0.982	9.72434947053007e-95	(C8) Areola-1	AMDHD2
ENSSSCG000000034613	1.24858387195862e-98	0.536141127268462	0.929	0.377	1.80982232240402e-94	(C8) Areola-1	ENSSSCG00000003461
SNX161	1.44258754020097e-98	0.515470740354088	0.823	0.275	2.09103063952131e-94	(C8) Areola-1	SNX16
KRT83	4.48428365866557e-98	0.608546878165232	0.932	0.386	6.49996916323575e-94	(C8) Areola-1	KRT8
ENSSSCG000000634792	4.60455705424988e-98	0.524454576283833	0.981	0.445	6.6743054501352e-94	(C8) Areola-1	ENSSSCG00000063479
IRGQ2	1.47109773394081e-97	0.517268452391842	0.874	0.309	2.13235616534721e-93	(C8) Areola-1	IRGQ
CHMP51	1.53147052404616e-97	0.39142444806113	1	0.931	2.21986652460491e-93	(C8) Areola-1	CHMP5
SLC35A33	2.03388799069856e-97	0.499507152279466	0.984	0.486	2.94812064251756e-93	(C8) Areola-1	SLC35A3
RNF1851	3.07503956066612e-97	0.386020798302919	0.984	0.654	4.45726984318554e-93	(C8) Areola-1	RNF185
TMEM94	3.57278736069836e-97	0.537408355669252	0.968	0.38	5.17875527933228e-93	(C8) Areola-1	TMEM9
ANKRA2	1.61631874613264e-96	0.319288896650923	0.3	0.042	2.34285402251927e-92	(C8) Areola-1	ANKRA2
AARSD1	1.86093077590924e-96	0.356394750079903	0.994	0.715	2.69741915968044e-92	(C8) Areola-1	AARSD1
HERC32	1.93959864489269e-96	0.48122230595713	0.932	0.468	2.81144823577196e-92	(C8) Areola-1	HERC3
DAB21	2.17864743682649e-96	0.507174735580517	0.968	0.587	3.15794945968e-92	(C8) Areola-1	DAB2
TLR21	3.15128711869376e-96	0.499600977136066	0.726	0.221	4.56779067854661e-92	(C8) Areola-1	TLR2
GCC2	6.35116702832766e-96	0.277092232419244	0.99	0.725	9.20601660756094e-92	(C8) Areola-1	GCC2
RALGAPA22	7.7136285569826e-96	0.502391751977873	0.971	0.442	1.11809045933463e-91	(C8) Areola-1	RALGAPA2
RABEPK3	1.0718670745752e-95	0.507554428650199	0.968	0.384	1.55367132459675e-91	(C8) Areola-1	RABEPK
HSP90AA12	1.33173833162091e-95	0.790950323931525	1	0.912	1.93035471168451e-91	(C8) Areola-1	HSP90AA1
ENSSSCG000000080563	1.37010158833678e-95	0.51001089118243	0.868	0.312	1.98596225229416e-91	(C8) Areola-1	ENSSSCG00000008056
MRPL442	1.42621887205027e-95	0.502239567987517	0.994	0.407	2.06730425503687e-91	(C8) Areola-1	MRPL44
SENP7	2.13972339953454e-95	0.379775986073275	0.394	0.071	3.10152906762532e-91	(C8) Areola-1	SENP7
ITGA31	2.3689936594842e-95	0.519489460248149	0.916	0.372	3.43385630942235e-91	(C8) Areola-1	ITGA3
PAF1	2.59979815765754e-95	0.30861318789486	0.997	0.815	3.76840742952461e-91	(C8) Areola-1	PAF1
PRICKLE11	2.68429065442677e-95	0.499345908991361	0.884	0.402	3.8908793035916e-91	(C8) Areola-1	PRICKLE1
CYP51A13	5.9836851127771e-95	0.560277403387467	0.994	0.506	8.6733515709704e-91	(C8) Areola-1	CYP51A1
STMP12	7.94530709190795e-95	0.49578279117442	0.968	0.484	1.15167226297206e-90	(C8) Areola-1	STMP1
RPS182	1.60960840577111e-94	0.755472877011027	1	0.892	2.33312738416522e-90	(C8) Areola-1	RPS18
PANK33	1.80589555089645e-94	0.421403575259238	0.994	0.59	2.61764560102441e-90	(C8) Areola-1	PANK3
EDEM3	2.1008148244139e-94	0.435670292604737	0.965	0.603	3.04513108798795e-90	(C8) Areola-1	EDEM3
FURIN	2.29429986476162e-94	0.416503513859547	0.997	0.798	3.32558765397197e-90	(C8) Areola-1	FURIN
LAMC22	3.76266543036534e-94	0.485339213325985	0.903	0.426	5.45398354131456e-90	(C8) Areola-1	LAMC2
GPR1833	5.72919050725388e-94	0.530685692122358	0.839	0.276	8.3044616402645e-90	(C8) Areola-1	GPR183
EPS8L22	1.41785136257394e-93	0.517669649532248	0.787	0.249	2.05517555005093e-89	(C8) Areola-1	EPS8L2
WBP1L1	1.62841443020218e-93	0.50436222313829	0.981	0.57	2.36038671657806e-89	(C8) Areola-1	WBP1L
BIRC32	2.49579472790975e-93	0.437676475663296	0.965	0.577	3.61765445810518e-89	(C8) Areola-1	BIRC3
PPP2R1B	4.2656449962471e-93	0.340202165893496	0.997	0.716	6.18305242206017e-89	(C8) Areola-1	PPP2R1B
UBE2B1	5.23686537980051e-93	0.41647786442808	1	0.921	7.59083636802083e-89	(C8) Areola-1	UBE2B
REXO22	8.85531913388012e-93	0.510439532299348	1	0.859	1.28357850845592e-88	(C8) Areola-1	REXO2
DOCK82	9.12838239896783e-93	0.495813504002313	0.745	0.238	1.32315902873039e-88	(C8) Areola-1	DOCK8
UXS12	1.01085278118812e-92	0.541523887337507	0.865	0.308	1.46523110633218e-88	(C8) Areola-1	UXS1
ENSSSCG000000055183	2.23109086952759e-92	0.557121463260872	0.987	0.522	3.23396621538025e-88	(C8) Areola-1	ENSSSCG00000005518
TJP22	3.33936638396267e-92	0.480703450986421	0.961	0.461	4.84041157355389e-88	(C8) Areola-1	TJP2
HSD17B122	3.39416525323784e-92	0.456889142669557	1	0.66	4.91984253456824e-88	(C8) Areola-1	HSD17B12
CDH15	5.45879041037535e-92	0.569139860362399	0.971	0.39	7.91251669983907e-88	(C8) Areola-1	CDH1
NCK21	6.58016393714707e-92	0.39210738456471	0.984	0.619	9.53794762689468e-88	(C8) Areola-1	NCK2
TMC62	7.71324135466915e-92	0.499655709418984	0.794	0.269	1.11803433435929e-87	(C8) Areola-1	TMC6
KRT80	7.84016660459589e-92	0.292400317808732	0.268	0.035	1.13643214933617e-87	(C8) Areola-1	KRT80
INTS6	1.70812118747751e-91	0.396178577637752	0.958	0.526	2.47592166124865e-87	(C8) Areola-1	INTS6
CIR12	2.23213866075793e-91	0.42112294502398	0.965	0.576	3.23548498876862e-87	(C8) Areola-1	CIR1
CDC201	2.30209061460424e-91	0.494423149304504	0.997	0.417	3.33688034586885e-87	(C8) Areola-1	CDC20
PKP41	3.4538032691021e-91	0.523768329052342	0.939	0.521	5.00628783856349e-87	(C8) Areola-1	PKP4
ITGB42	6.7436134350676e-91	0.511441798925741	0.926	0.405	9.77486767413048e-87	(C8) Areola-1	ITGB4
MAN2B11	1.10914805168431e-90	0.486657659516169	0.961	0.577	1.6077101009164e-86	(C8) Areola-1	MAN2B1
ELMO21	2.42208810363426e-90	0.471048088359358	0.926	0.495	3.51081670621785e-86	(C8) Areola-1	ELMO2
EPCAM2	2.43429318749662e-90	0.543479274345204	0.961	0.398	3.52850797527635e-86	(C8) Areola-1	EPCAM
GINS43	2.64039210486971e-90	0.496608337993608	0.926	0.365	3.82724835600865e-86	(C8) Areola-1	GINS4
ANXA112	2.73216387202779e-90	0.458146334294216	0.974	0.571	3.96027153250428e-86	(C8) Areola-1	ANXA11
SCCPDH	3.19239464991561e-90	0.342829130025649	0.981	0.662	4.62737604505268e-86	(C8) Areola-1	SCCPDH
DENND111	4.73062110224964e-90	0.49694805647114	0.91	0.353	6.85703528771086e-86	(C8) Areola-1	DENND11
MRPS51	5.63542599048564e-90	0.397235418961041	0.948	0.525	8.16854997320894e-86	(C8) Areola-1	MRPS5
GNPDA11	6.60184651408802e-90	0.427751735259363	0.968	0.566	9.56937652217058e-86	(C8) Areola-1	GNPDA1
GM2A3	7.76081303573352e-90	0.616558736859578	1	0.564	1.12492984952957e-85	(C8) Areola-1	GM2A
DLX42	9.84695677701161e-90	0.482833123376481	0.694	0.212	1.42731638482783e-85	(C8) Areola-1	DLX4
SLC46A32	1.07708546461406e-89	0.493785942595868	0.735	0.25	1.56123538095808e-85	(C8) Areola-1	SLC46A3
EIF2AK32	1.31811843505773e-89	0.504682460402951	0.839	0.337	1.91061267161619e-85	(C8) Areola-1	EIF2AK3
RANGAP11	1.52866578551674e-89	0.47851814377764	0.919	0.477	2.21580105610651e-85	(C8) Areola-1	RANGAP1
NCSTN	2.26037683745623e-89	0.369280055351455	1	0.896	3.2764162258928e-85	(C8) Areola-1	NCSTN
IDH13	2.43474489543374e-89	0.542651779436945	0.984	0.494	3.5291627259312e-85	(C8) Areola-1	IDH1
TMEM120A1	2.56769523945134e-89	0.413986113219011	0.981	0.646	3.72187424958472e-85	(C8) Areola-1	TMEM120A
NDRG3	2.96972579438969e-89	0.470671560387009	0.919	0.522	4.30461753896785e-85	(C8) Areola-1	NDRG3
TRAPPC21	3.47205766869411e-89	0.455450179271438	0.981	0.592	5.03274759077211e-85	(C8) Areola-1	TRAPPC2
IQSEC11	4.13762466064757e-89	0.46870924925281	0.935	0.532	5.99748694560866e-85	(C8) Areola-1	IQSEC1
IPMK3	5.24227569040183e-89	0.499516461612871	0.877	0.334	7.59867861323745e-85	(C8) Areola-1	IPMK
SDHC	6.45054720316289e-89	0.341660191237211	1	0.945	9.35006817098461e-85	(C8) Areola-1	SDHC
PCCB2	1.04616968425588e-88	0.426936942672084	0.971	0.492	1.5164229573289e-84	(C8) Areola-1	PCCB
OAZ12	1.2039331755545e-88	0.586317759909983	1	0.999	1.74510113796624e-84	(C8) Areola-1	OAZ1
ATP5MC33	1.48679979093363e-88	0.494898725777662	1	0.914	2.1551162969583e-84	(C8) Areola-1	ATP5MC3
ILVBL2	1.86987679015505e-88	0.455570179851744	0.99	0.68	2.71038640732974e-84	(C8) Areola-1	ILVBL
SDCBP1	2.93815137394848e-88	0.390692137287122	1	0.937	4.25885041653833e-84	(C8) Areola-1	SDCBP
DUS1L	3.10676245459056e-88	0.303622866291724	0.997	0.791	4.50325217792902e-84	(C8) Areola-1	DUS1L
CRAT1	3.7935252707846e-88	0.429878911120175	0.99	0.678	5.49871488000228e-84	(C8) Areola-1	CRAT
SDCBP22	4.25691133425246e-88	0.492315814213684	0.706	0.217	6.17039297899895e-84	(C8) Areola-1	SDCBP2
ENSSSCG000000216242	5.4218439091004e-88	0.516755797751172	0.906	0.395	7.85896274624103e-84	(C8) Areola-1	ENSSSCG00000021624
SLC44A14	7.0680499395999e-88	0.48316617961111	0.981	0.499	1.02451383874501e-83	(C8) Areola-1	SLC44A1
BTBD32	7.70286589321651e-88	0.474729476576063	0.952	0.457	1.11653041122173e-83	(C8) Areola-1	BTBD3
RNF1702	1.27973382725097e-87	0.44458949061005	0.894	0.438	1.85497418260029e-83	(C8) Areola-1	RNF170
PGPEP1	1.29008687055117e-87	0.333791748349616	0.99	0.711	1.86998091886391e-83	(C8) Areola-1	PGPEP1
COX33	2.08937075344693e-87	1.06971644778028	1	0.999	3.02854290712133e-83	(C8) Areola-1	COX3
TMSB104	2.27392998320361e-87	0.89927608493457	1	0.999	3.29606151065363e-83	(C8) Areola-1	TMSB10
NIBAN22	2.88226915408102e-87	0.481101815523246	1	0.784	4.17784913884044e-83	(C8) Areola-1	NIBAN2
CTTN2	3.91293921346461e-87	0.428918094824181	1	0.84	5.67180538991695e-83	(C8) Areola-1	CTTN
ENSSSCG000000308491	5.55899007707209e-87	0.7964582051862	1	0.945	8.057756116716e-83	(C8) Areola-1	ENSSSCG00000030849
TOM11	6.09677748040388e-87	0.531910192769729	0.968	0.623	8.83727895784543e-83	(C8) Areola-1	TOM1
ARPC1A1	9.68033778135055e-87	0.442420329033037	0.994	0.783	1.40316496140676e-82	(C8) Areola-1	ARPC1A
ENSSSCG000000004053	1.29268414033515e-86	0.542440213193847	1	0.895	1.8737456614158e-82	(C8) Areola-1	ENSSSCG00000000405
TMSB4X2	2.77438423735887e-86	1.08549217099166	1	0.976	4.02146995205169e-82	(C8) Areola-1	TMSB4X
FDFT12	3.73811581108921e-86	0.488375503277093	0.926	0.444	5.41839886817381e-82	(C8) Areola-1	FDFT1
DHX372	5.11754390770345e-86	0.418506770589973	0.923	0.467	7.41787989421616e-82	(C8) Areola-1	DHX37
H2AZ21	5.64820446189958e-86	0.392779373915424	1	0.998	8.18707236752344e-82	(C8) Areola-1	H2AZ2
BPNT21	5.91668905706046e-86	0.416563574605332	1	0.878	8.57624078820914e-82	(C8) Areola-1	BPNT2
MAPK9	6.55948464261837e-86	0.423306182958644	0.958	0.556	9.50797298947533e-82	(C8) Areola-1	MAPK9
SEMA3C2	8.44869064489938e-86	0.512264409686915	0.942	0.474	1.22463770897816e-81	(C8) Areola-1	SEMA3C
LRPAP11	9.88848338436091e-86	0.371459702452028	1	0.963	1.43333566656311e-81	(C8) Areola-1	LRPAP1
COQ10B2	2.15398884490339e-85	0.430497655097695	0.974	0.553	3.12220683068746e-81	(C8) Areola-1	COQ10B
STYK11	3.10125918596166e-85	0.486871448158327	0.719	0.225	4.49527519005143e-81	(C8) Areola-1	STYK1
FGFRL11	3.35696151005138e-85	0.474468171297046	0.984	0.428	4.86591570881948e-81	(C8) Areola-1	FGFRL1
SDC11	4.43343664493973e-85	0.458278469719495	0.935	0.483	6.42626641684014e-81	(C8) Areola-1	SDC1
SOS2	4.60587511802212e-85	0.338133095370332	0.961	0.611	6.67621598357306e-81	(C8) Areola-1	SOS2
GINM11	5.19382706722738e-85	0.335617855101462	1	0.951	7.52845233394608e-81	(C8) Areola-1	GINM1
PLA2G152	9.95415109814495e-85	0.528257211461408	0.939	0.359	1.44285420167611e-80	(C8) Areola-1	PLA2G15
FRRS13	1.06256435559803e-84	0.507684958882359	0.861	0.313	1.54018703343935e-80	(C8) Areola-1	FRRS1
RPS211	1.07070101306632e-84	0.664228923807149	1	0.995	1.55198111843963e-80	(C8) Areola-1	RPS21
SLC3A12	1.51580335312608e-84	0.520947222695702	0.894	0.318	2.19715696035625e-80	(C8) Areola-1	SLC3A1
RPS262	1.71660905636448e-84	0.656019992309959	1	0.999	2.48822482720031e-80	(C8) Areola-1	RPS26
NXN1	2.21232264888588e-84	0.55060077006681	0.897	0.472	3.20676167956009e-80	(C8) Areola-1	NXN
ANP32B2	2.56423448998845e-84	0.445834145978598	1	0.895	3.71685789323825e-80	(C8) Areola-1	ANP32B
LCP11	3.03026114300081e-84	0.49604435069205	0.871	0.36	4.39236352677968e-80	(C8) Areola-1	LCP1
DBNL	4.10730861096384e-84	0.362390734589268	1	0.985	5.95354383159208e-80	(C8) Areola-1	DBNL
ENSSSCG000000093032	5.65297877773348e-84	0.696265776617547	1	0.912	8.19399273832468e-80	(C8) Areola-1	ENSSSCG00000009303
FDPS2	5.96396014702572e-84	0.465680518527459	0.987	0.658	8.64476023311379e-80	(C8) Areola-1	FDPS
RIT11	1.38024058554155e-83	0.29928193345579	1	0.832	2.00065872874248e-79	(C8) Areola-1	RIT1
DSG23	2.23022532322874e-83	0.493717468952361	0.806	0.297	3.23271160602006e-79	(C8) Areola-1	DSG2
PTDSS21	2.56402153432228e-83	0.420058163130927	0.9	0.442	3.71654921400014e-79	(C8) Areola-1	PTDSS2
VAMP7	3.3696165236626e-83	0.328054402278137	0.965	0.646	4.88425915104894e-79	(C8) Areola-1	VAMP7
PPP2R3C2	3.45035447125364e-83	0.407555585773186	0.968	0.612	5.00128880608215e-79	(C8) Areola-1	PPP2R3C
PAAF1	4.53867975695013e-83	0.479847890855639	0.835	0.316	6.57881630769921e-79	(C8) Areola-1	PAAF1
ENSSSCG000000357623	4.6518449635082e-83	0.426374943701143	0.994	0.662	6.74284927460514e-79	(C8) Areola-1	ENSSSCG00000035762
TMEM41A1	7.92964651591589e-83	0.473992893298965	0.942	0.398	1.14940226248201e-78	(C8) Areola-1	TMEM41A
COX141	1.03709686603154e-82	0.47642943884772	0.861	0.396	1.50327190731271e-78	(C8) Areola-1	COX14
CKB3	1.04333678810065e-82	0.74892892206434	0.99	0.658	1.5123166743519e-78	(C8) Areola-1	CKB
ZNF762	1.36940266359365e-82	0.452367033504638	0.835	0.366	1.984949160879e-78	(C8) Areola-1	ZNF76
CDC42EP41	1.41343433231622e-82	0.472262343959789	0.932	0.51	2.04877306469237e-78	(C8) Areola-1	CDC42EP4
RPS282	1.83658724846246e-82	0.709408217154034	1	0.985	2.66213321664633e-78	(C8) Areola-1	RPS28
GPI1	4.22978776861566e-82	0.520369373312675	0.994	0.818	6.1310773706084e-78	(C8) Areola-1	GPI
S100A121	7.00308698988424e-82	0.46338127298607	0.69	0.204	1.01509745918372e-77	(C8) Areola-1	S100A12
ECI21	1.12929856271865e-81	0.442568632581786	0.935	0.495	1.63691826666068e-77	(C8) Areola-1	ECI2
SREBF13	1.26459147195896e-81	0.447118601025437	0.952	0.498	1.83302533860452e-77	(C8) Areola-1	SREBF1
RPS6KA11	1.97991983815922e-81	0.439144192742982	0.932	0.46	2.86989380541178e-77	(C8) Areola-1	RPS6KA1
POLR3D1	2.99102379174874e-81	0.382939531899045	0.981	0.625	4.3354889861398e-77	(C8) Areola-1	POLR3D
ENTPD83	5.02010598360446e-81	0.529225719215534	0.977	0.409	7.27664362323466e-77	(C8) Areola-1	ENTPD8
PRLR2	5.2830267137584e-81	0.47530986871029	0.813	0.304	7.65774722159281e-77	(C8) Areola-1	PRLR
ATP6V1B23	7.23687401535958e-81	0.457464183681839	0.99	0.574	1.04898488852637e-76	(C8) Areola-1	ATP6V1B2
ENSSSCG00000033926	8.26309214046454e-81	0.403309610725479	0.981	0.611	1.19773520576034e-76	(C8) Areola-1	ENSSSCG00000033926
CELSR11	8.85145692755242e-81	0.487513129711572	0.71	0.25	1.28301868164872e-76	(C8) Areola-1	CELSR1
UAP1L12	1.06129342984074e-80	0.449306220935878	0.871	0.383	1.53834482655415e-76	(C8) Areola-1	UAP1L1
CD472	2.66480221353956e-80	0.475695547932722	0.987	0.692	3.86263080852559e-76	(C8) Areola-1	CD47
ESRP22	2.73971128405828e-80	0.499576507482423	0.839	0.296	3.97121150624248e-76	(C8) Areola-1	ESRP2
NDUFAB12	2.90464977786823e-80	0.505457968166138	0.89	0.412	4.21028985302e-76	(C8) Areola-1	NDUFAB1
DPP92	5.41778847000338e-80	0.453309754946935	0.755	0.304	7.85308438726989e-76	(C8) Areola-1	DPP9
KDSR	8.10653149920666e-80	0.317783418942438	0.984	0.714	1.17504174081001e-75	(C8) Areola-1	KDSR
ODC13	9.48876664335072e-80	0.514831888651285	0.974	0.449	1.37539672495369e-75	(C8) Areola-1	ODC1
SETDB1	1.15324057447203e-79	0.449815926313965	0.619	0.186	1.6716222126972e-75	(C8) Areola-1	SETDB1
RPL35A4	1.4020984112938e-79	0.563398257706309	1	0.984	2.03234164717036e-75	(C8) Areola-1	RPL35A
MSH61	2.18580595606783e-79	0.468307839254878	0.916	0.385	3.16832573332032e-75	(C8) Areola-1	MSH6
MAGEF1	2.19999593699529e-79	0.457842396542318	0.974	0.437	3.18889411067468e-75	(C8) Areola-1	MAGEF1
ALG8	2.8783793068088e-79	0.45803141319173	0.977	0.44	4.17221080521935e-75	(C8) Areola-1	ALG8
UQCR112	4.30643477298363e-79	0.410822756019099	1	0.994	6.24217720343976e-75	(C8) Areola-1	UQCR11
EBP2	5.04115750271887e-79	0.492463385193953	0.945	0.421	7.307157800191e-75	(C8) Areola-1	EBP
PTPRK3	5.14286127996849e-79	0.449724149438436	0.932	0.464	7.45457742531432e-75	(C8) Areola-1	PTPRK
ENSSSCG000000134341	5.16059443398431e-79	0.327187021937426	0.329	0.059	7.48028163206026e-75	(C8) Areola-1	ENSSSCG00000013434
RPS191	2.041404647029e-78	0.714017334735927	1	0.958	2.95901603586854e-74	(C8) Areola-1	RPS19
GSS1	3.30863643543537e-78	0.340938212453837	0.99	0.673	4.79586851316357e-74	(C8) Areola-1	GSS
IRF62	4.35245942871638e-78	0.515258873221644	0.903	0.418	6.30888994192439e-74	(C8) Areola-1	IRF6
SFT2D21	4.4573731116399e-78	0.453880434936341	0.839	0.398	6.46096232532203e-74	(C8) Areola-1	SFT2D2
COX13	7.9591247393882e-78	1.02463397068494	1	0.997	1.15367513097432e-73	(C8) Areola-1	COX1
SPSB3	1.03966611878232e-77	0.372732854631945	0.968	0.682	1.50699603917497e-73	(C8) Areola-1	SPSB3
CREG13	1.11668813478981e-77	0.359867865833006	1	0.813	1.61863945137783e-73	(C8) Areola-1	CREG1
DHX92	1.16874054093552e-77	0.425317235138573	0.994	0.878	1.69408941408604e-73	(C8) Areola-1	DHX9
ARL4A1	1.74591422075339e-77	0.454510920050308	0.945	0.574	2.53070266298204e-73	(C8) Areola-1	ARL4A
MTHFD11	1.82512055899035e-77	0.366166255810562	0.965	0.628	2.64551225025651e-73	(C8) Areola-1	MTHFD1
UCHL3	2.39721526487686e-77	0.302801443578044	0.997	0.76	3.47476352643901e-73	(C8) Areola-1	UCHL3
ANKH1	3.18113997541635e-77	0.44356229820454	0.794	0.334	4.61106239436601e-73	(C8) Areola-1	ANKH
HAUS72	4.84902645406549e-77	0.451525593049293	0.974	0.444	7.02866384516792e-73	(C8) Areola-1	HAUS7
PKIB1	6.1465777288067e-77	0.464566879862533	0.719	0.246	8.90946441790531e-73	(C8) Areola-1	PKIB
PXK	6.9520618310402e-77	0.455478946071756	0.942	0.416	1.00770136240928e-72	(C8) Areola-1	PXK
DDR12	9.04157837609635e-77	0.44313441736317	0.99	0.658	1.31057678561517e-72	(C8) Areola-1	DDR1
PFKL1	1.10513952846787e-76	0.416602395816476	1	0.806	1.60189974651417e-72	(C8) Areola-1	PFKL
ATP13A12	1.1273117690887e-76	0.401799238885676	0.948	0.53	1.63403840929407e-72	(C8) Areola-1	ATP13A1
MESD1	1.16695779393946e-76	0.381077646475755	1	0.945	1.69150532231524e-72	(C8) Areola-1	MESD
CDCP12	1.60423526117999e-76	0.485576891262036	0.794	0.289	2.3253390110804e-72	(C8) Areola-1	CDCP1
TNS33	1.97563113517846e-76	0.453189232792383	0.958	0.476	2.86367733044117e-72	(C8) Areola-1	TNS3
MAP71	2.1330529531544e-76	0.459337494943666	0.729	0.258	3.09186025559731e-72	(C8) Areola-1	MAP7
FAM169A2	2.35101659244531e-76	0.462712593634301	0.8	0.306	3.40779855074948e-72	(C8) Areola-1	FAM169A
ENSSSCG00000032216	3.68376500904671e-76	0.301731447693863	0.994	0.705	5.33961738061321e-72	(C8) Areola-1	ENSSSCG00000032216
RPS4X2	4.95690933296615e-76	0.595852903284638	1	0.899	7.18504007813444e-72	(C8) Areola-1	RPS4X
CD82	6.86727033348893e-76	0.282487828382076	0.997	0.772	9.95410834839221e-72	(C8) Areola-1	CD82
SPC252	8.30068432147464e-76	0.464111327782247	0.739	0.267	1.20318419239775e-71	(C8) Areola-1	SPC25
HTATIP23	9.89794547878738e-76	0.469303799827331	0.9	0.4	1.43470719715023e-71	(C8) Areola-1	HTATIP2
ILF32	9.96527898047071e-76	0.310695980587048	1	0.792	1.44446718821923e-71	(C8) Areola-1	ILF3
FGL11	1.33254115563009e-75	0.287732108893577	0.274	0.044	1.93151840508582e-71	(C8) Areola-1	FGL1
HK11	1.72708133965406e-75	0.363655786410599	0.99	0.762	2.50340440182856e-71	(C8) Areola-1	HK1
COP12	3.04343686659965e-75	0.396381168613443	0.977	0.608	4.41146173813619e-71	(C8) Areola-1	COP1
RPS153	3.18529809466552e-75	0.659453177792344	1	0.999	4.61708958821768e-71	(C8) Areola-1	RPS15
B4GALT32	3.79314130985424e-75	0.401536777934719	0.958	0.558	5.49815832863373e-71	(C8) Areola-1	B4GALT3
ACAT22	4.93035168717225e-75	0.487223328917906	0.974	0.417	7.14654477055617e-71	(C8) Areola-1	ACAT2
HSPE12	5.56029359607299e-75	0.36264997984162	0.997	0.849	8.0596455675078e-71	(C8) Areola-1	HSPE1
UMPS1	6.51495052937454e-75	0.441414403035605	0.984	0.461	9.44342079232839e-71	(C8) Areola-1	UMPS
MIF1	6.70039819803826e-75	0.592851962620349	1	0.999	9.71222718805646e-71	(C8) Areola-1	MIF
SSH31	7.99026607905994e-75	0.42689698647592	0.913	0.494	1.15818906815974e-70	(C8) Areola-1	SSH3
SLC25A101	8.00557343360101e-75	0.365335185483462	0.958	0.593	1.16040786920047e-70	(C8) Areola-1	SLC25A10
PRC13	8.83985254517826e-75	0.456922455916441	0.868	0.361	1.28133662642359e-70	(C8) Areola-1	PRC1
MAPK14	1.14750241114265e-74	0.35697030301849	0.987	0.751	1.66330474495127e-70	(C8) Areola-1	MAPK14
ZFYVE11	1.22218763891546e-74	0.417607614803602	0.926	0.5	1.77156098260797e-70	(C8) Areola-1	ZFYVE1
SNX71	1.44542126095711e-74	0.407747858961521	0.932	0.504	2.09513811775733e-70	(C8) Areola-1	SNX7
PPP1R14B	1.52666031751757e-74	0.378933835352081	0.984	0.72	2.21289413024171e-70	(C8) Areola-1	PPP1R14B
NOC2L1	1.86941479198544e-74	0.405200713326428	0.874	0.446	2.7097167409829e-70	(C8) Areola-1	NOC2L
ELAC22	1.98865542171495e-74	0.455865536308013	0.845	0.345	2.88255603377582e-70	(C8) Areola-1	ELAC2
AP1AR	2.05736808733063e-74	0.429564638593928	0.797	0.366	2.98215504258575e-70	(C8) Areola-1	AP1AR
PKP3	2.16567182366823e-74	0.457564167404066	0.871	0.443	3.13914130840711e-70	(C8) Areola-1	PKP3
HPCAL13	3.00239446822799e-74	0.39605813198597	0.929	0.486	4.35197078169648e-70	(C8) Areola-1	HPCAL1
ENSSSCG000000140431	3.50185778579884e-74	0.47434990111077	0.939	0.562	5.07594286051542e-70	(C8) Areola-1	ENSSSCG00000014043
SPTSSA2	3.75995662672361e-74	0.413895632497308	0.968	0.598	5.45005713043587e-70	(C8) Areola-1	SPTSSA
ADH5	5.12564458424351e-74	0.364170507142642	0.997	0.799	7.42962182486097e-70	(C8) Areola-1	ADH5
ACTG12	5.20482865553004e-74	0.60694479631322	1	0.924	7.54439913619079e-70	(C8) Areola-1	ACTG1
ENSSSCG000000128421	6.54900342487597e-74	0.555661605122872	1	0.991	9.49278046435772e-70	(C8) Areola-1	ENSSSCG00000012842
CNDP2	6.62905559028082e-74	0.351262064434664	0.997	0.869	9.60881607811205e-70	(C8) Areola-1	CNDP2
SH3RF13	1.23387700272181e-73	0.450054695702437	0.884	0.406	1.78850471544527e-69	(C8) Areola-1	SH3RF1
AP3D11	1.29917769776119e-73	0.272467291278998	1	0.944	1.88315807290484e-69	(C8) Areola-1	AP3D1
REPS22	1.49816140100405e-73	0.444634517918137	0.661	0.221	2.17158495075537e-69	(C8) Areola-1	REPS2
IQGAP23	2.51172632407024e-73	0.475995597951169	0.81	0.302	3.64074730673981e-69	(C8) Areola-1	IQGAP2
SFN2	2.67640065359737e-73	0.472710238654276	0.723	0.24	3.87944274738938e-69	(C8) Areola-1	SFN
TNK2	2.85918854508945e-73	0.441764163682023	0.958	0.442	4.14439379610716e-69	(C8) Areola-1	TNK2
CGGBP1	3.36641301647272e-73	0.398930210753277	0.961	0.637	4.87961566737721e-69	(C8) Areola-1	CGGBP1
MED30	4.16359790729955e-73	0.442573409213831	0.894	0.487	6.03513516663069e-69	(C8) Areola-1	MED30
MAPK8IP21	5.00115218631122e-73	0.274258065598568	0.258	0.04	7.24917009405812e-69	(C8) Areola-1	MAPK8IP2
GON72	5.80483235886457e-73	0.371460444819018	1	0.764	8.4141045041742e-69	(C8) Areola-1	GON7
INTS15	6.94700738763121e-73	0.324118222553904	0.965	0.62	1.00696872083714e-68	(C8) Areola-1	INTS15
APPBP23	1.20078601217338e-72	0.440975139298452	0.929	0.505	1.74053932464531e-68	(C8) Areola-1	APPBP2
SIPA1L13	1.60159935779851e-72	0.451807198674557	0.803	0.318	2.32151826912894e-68	(C8) Areola-1	SIPA1L1
ENSSSCG000000071432	1.9087489185547e-72	0.384516449983409	0.981	0.638	2.76673155744504e-68	(C8) Areola-1	ENSSSCG00000007143
MRPS282	3.98776775749981e-72	0.451225302937265	0.781	0.302	5.78026936449597e-68	(C8) Areola-1	MRPS28
CIAO2A3	6.27417353743862e-72	0.487888089517727	0.932	0.417	9.09441454251728e-68	(C8) Areola-1	CIAO2A
RPL374	7.46928896029722e-72	0.5928959580858	1	0.998	1.08267343479508e-67	(C8) Areola-1	RPL37
ERBB23	1.10605738750736e-71	0.424602964137781	0.99	0.552	1.60323018319193e-67	(C8) Areola-1	ERBB2
ENSSSCG000000277231	1.41828376121496e-71	0.379063619275309	0.932	0.583	2.05580231188109e-67	(C8) Areola-1	ENSSSCG00000027723
ENSSSCG000000306963	1.42510209115785e-71	0.46016517079339	0.903	0.404	2.0656854811333e-67	(C8) Areola-1	ENSSSCG00000030696
MFSD14B	1.85107259679168e-71	0.326821764872355	0.974	0.682	2.68312972904954e-67	(C8) Areola-1	MFSD14B
COX5A2	2.27286777221326e-71	0.31721843121693	1	0.954	3.29452183582312e-67	(C8) Areola-1	COX5A
PPM1H3	2.81241348177305e-71	0.449949194562032	0.797	0.315	4.07659334183003e-67	(C8) Areola-1	PPM1H
ACOT62	3.64500007379781e-71	0.441665512794126	0.694	0.247	5.28342760696993e-67	(C8) Areola-1	ACOT6
PDCD6IP2	4.16130588041371e-71	0.327062253616332	1	0.843	6.03181287365967e-67	(C8) Areola-1	PDCD6IP
GAREM11	4.83181561156809e-71	0.44772319708231	0.835	0.346	7.00371672896795e-67	(C8) Areola-1	GAREM1
ENSSSCG000000077492	7.24242336681708e-71	0.339105942072762	0.977	0.604	1.04978926702014e-66	(C8) Areola-1	ENSSSCG00000007749
COX23	7.2684197671925e-71	1.06893700357401	1	0.999	1.05355744525455e-66	(C8) Areola-1	COX2
RNF71	7.71969885081394e-71	0.334201013711087	1	0.874	1.11897034842548e-66	(C8) Areola-1	RNF7
DDX27	9.50877138185286e-71	0.444985152938439	0.861	0.367	1.37829641179957e-66	(C8) Areola-1	DDX27
ENSSSCG000000179203	9.83045551565305e-71	0.4815730480136	0.981	0.486	1.42492452699391e-66	(C8) Areola-1	ENSSSCG00000017920
RCOR1	1.19758930020488e-70	0.287329393321284	0.968	0.665	1.73590569064697e-66	(C8) Areola-1	RCOR1
HOOK22	1.33134959729262e-70	0.44652948423366	0.91	0.434	1.92979124127565e-66	(C8) Areola-1	HOOK2
UBE2S1	1.36538675699098e-70	0.380627031490651	0.981	0.682	1.97912810425842e-66	(C8) Areola-1	UBE2S
PTPN32	1.81937191596234e-70	0.444664069176009	0.868	0.407	2.63717959218741e-66	(C8) Areola-1	PTPN3
TXNL11	2.08783529637448e-70	0.350184138720249	0.99	0.828	3.02631726209481e-66	(C8) Areola-1	TXNL1
PDP12	2.80462114214409e-70	0.432772135908511	0.952	0.446	4.06529834553785e-66	(C8) Areola-1	PDP1
RPL383	2.80843418307461e-70	0.670955815178963	1	0.927	4.07082534836665e-66	(C8) Areola-1	RPL38
ENSSSCG000000609152	2.96078664273227e-70	0.428889231159985	1	0.922	4.29166023864043e-66	(C8) Areola-1	ENSSSCG00000060915
DCTPP11	3.24158091759107e-70	0.442280104384218	0.89	0.391	4.69867154004825e-66	(C8) Areola-1	DCTPP1
AAK1	4.11432437449946e-70	0.306415060138559	0.971	0.691	5.96371318083696e-66	(C8) Areola-1	AAK1
UPK3A1	4.53066431265242e-70	0.38581154099118	0.494	0.134	6.56719792118969e-66	(C8) Areola-1	UPK3A
EIF4B	5.2211186791781e-70	0.300406181463882	0.977	0.76	7.56801152546866e-66	(C8) Areola-1	EIF4B
STX32	5.28932310523549e-70	0.464122319408697	0.787	0.302	7.66687384103885e-66	(C8) Areola-1	STX3
UQCR102	5.76320732222656e-70	0.347995070589774	1	0.91	8.3537690135674e-66	(C8) Areola-1	UQCR10
RAD17	7.67574319121193e-70	0.441115809971363	0.884	0.388	1.11259897556617e-65	(C8) Areola-1	RAD17
KIF3B1	8.26858786748998e-70	0.444368894071267	0.797	0.32	1.19853181139267e-65	(C8) Areola-1	KIF3B
PPP1R13L2	9.20540648962526e-70	0.461799427650541	0.739	0.28	1.33432367067118e-65	(C8) Areola-1	PPP1R13L
EIF4A12	1.27329592566721e-69	0.381328137897597	1	0.918	1.84564244425463e-65	(C8) Areola-1	EIF4A1
ZC3H7B	1.9405166179853e-69	0.329426026955532	0.984	0.643	2.81277883776969e-65	(C8) Areola-1	ZC3H7B
TMCC11	2.44655033223849e-69	0.425665739759938	0.977	0.472	3.5462747065797e-65	(C8) Areola-1	TMCC1
MBOAT14	2.85614902468241e-69	0.440124607568313	0.877	0.384	4.13998801127715e-65	(C8) Areola-1	MBOAT1
RETSAT3	2.93858596991508e-69	0.432427611305601	0.932	0.432	4.25948036339191e-65	(C8) Areola-1	RETSAT
MED23	3.02475369958068e-69	0.440392382582059	0.871	0.379	4.3843804875422e-65	(C8) Areola-1	MED23
FAM50A2	3.65311331390624e-69	0.353993656219265	0.971	0.658	5.29518774850709e-65	(C8) Areola-1	FAM50A
TMEM184A1	5.51157175288499e-69	0.441902486355909	0.829	0.346	7.9890232558068e-65	(C8) Areola-1	TMEM184A
ENSSSCG000000297611	1.04794518903425e-68	0.392290366660775	0.923	0.501	1.51899655150514e-64	(C8) Areola-1	ENSSSCG00000029761
TOR1AIP1	1.50032009147325e-68	0.296436181028738	0.987	0.705	2.17471397259048e-64	(C8) Areola-1	TOR1AIP1
TMEM106B1	1.64588682181468e-68	0.287849795903012	1	0.856	2.38571294822038e-64	(C8) Areola-1	TMEM106B
ENSSSCG000000292572	2.3666824059555e-68	0.451265011817492	0.716	0.257	3.43050614743249e-64	(C8) Areola-1	ENSSSCG00000029257
TEPSIN1	3.06996221100687e-68	0.45337800111346	0.894	0.453	4.44991022485446e-64	(C8) Areola-1	TEPSIN
DGCR2	4.12447622825973e-68	0.308418435286933	1	0.999	5.97842829286248e-64	(C8) Areola-1	DGCR2
TIMM212	4.17060386346939e-68	0.416768734287023	0.848	0.455	6.04529030009887e-64	(C8) Areola-1	TIMM21
SLC27A42	4.47954098780528e-68	0.382868415069401	0.958	0.582	6.49309466182375e-64	(C8) Areola-1	SLC27A4
TBRG41	5.03113096349324e-68	0.418978689570485	0.916	0.522	7.29262433158345e-64	(C8) Areola-1	TBRG4
ETHE11	5.20318332503516e-68	0.281885925918246	0.974	0.74	7.54201422963846e-64	(C8) Areola-1	ETHE1
CDK81	5.4693880338585e-68	0.43787231101742	0.7	0.268	7.9278779550779e-64	(C8) Areola-1	CDK8
CADPS21	6.84296049029552e-68	0.437774162668557	0.745	0.288	9.91887123068336e-64	(C8) Areola-1	CADPS2
LLGL23	1.04665736700054e-67	0.458517354489203	0.965	0.519	1.51712985346729e-63	(C8) Areola-1	LLGL2
ABHD5	1.20766240086272e-67	0.317273372520557	0.961	0.641	1.75050665005051e-63	(C8) Areola-1	ABHD5
ACTR21	1.3372058386097e-67	0.370617044099722	1	0.837	1.93827986306475e-63	(C8) Areola-1	ACTR2
GALNT12	1.60640661004788e-67	0.362832966102327	0.994	0.744	2.3284863812644e-63	(C8) Areola-1	GALNT1
FUCA21	2.06456208167246e-67	0.358353141769716	0.971	0.724	2.99258273738423e-63	(C8) Areola-1	FUCA2
NUDT191	2.25208338760008e-67	0.435336182659819	0.739	0.286	3.26439487032631e-63	(C8) Areola-1	NUDT19
ENSSSCG000000275061	2.7025020315965e-67	0.420319965199632	0.935	0.565	3.91727669479912e-63	(C8) Areola-1	ENSSSCG00000027506
ALDH3B22	2.90805518954589e-67	0.45584699258315	0.742	0.267	4.21522599724676e-63	(C8) Areola-1	ALDH3B2
CCSER21	3.06285757513646e-67	0.362272709468203	0.965	0.606	4.4396120551603e-63	(C8) Areola-1	CCSER2
SCAMP51	3.11954544522343e-67	0.437519986394983	0.81	0.336	4.52178112285136e-63	(C8) Areola-1	SCAMP5
BLOC1S42	3.21161320512439e-67	0.424697755542793	0.787	0.346	4.65523334082781e-63	(C8) Areola-1	BLOC1S4
CERS61	4.07504610813502e-67	0.434523881993205	0.716	0.27	5.90677933374171e-63	(C8) Areola-1	CERS6
MRPS15	5.34765547461455e-67	0.276107362458708	0.994	0.756	7.75142661045378e-63	(C8) Areola-1	MRPS15
RNF14	1.31540569390488e-66	0.34661782298883	0.948	0.622	1.90668055331512e-62	(C8) Areola-1	RNF14
CTDP1	1.56461248126638e-66	0.310737894598458	0.958	0.625	2.26790579159562e-62	(C8) Areola-1	CTDP1
C11orf972	1.85471886918555e-66	0.404212915191549	0.548	0.17	2.68841500088446e-62	(C8) Areola-1	C11orf97
ENSSSCG000000345721	1.8903410239612e-66	0.392083809501724	0.916	0.492	2.74004931423176e-62	(C8) Areola-1	ENSSSCG00000034572
LRIG23	1.9476310969088e-66	0.427575095212542	0.903	0.415	2.8230912749693e-62	(C8) Areola-1	LRIG2
ENSSSCG00000003090	2.04234696480726e-66	0.280453899864024	1	0.935	2.96038192548813e-62	(C8) Areola-1	ENSSSCG00000003090
DBI2	2.98232362986791e-66	0.294841417740771	1	0.985	4.32287810149353e-62	(C8) Areola-1	DBI
VDAC22	3.30840693749604e-66	0.417318279315039	0.99	0.811	4.79553585590051e-62	(C8) Areola-1	VDAC2
ABAT2	4.4144471408193e-66	0.433296828715887	0.748	0.295	6.39874113061758e-62	(C8) Areola-1	ABAT
PSMA62	4.47318649645876e-66	0.322406919721402	1	0.881	6.48388382661697e-62	(C8) Areola-1	PSMA6
IST11	4.66426572395601e-66	0.323214156807202	1	0.934	6.76085316687423e-62	(C8) Areola-1	IST1
NDUFS22	4.73895710301833e-66	0.321271166586024	1	0.936	6.86911832082507e-62	(C8) Areola-1	NDUFS2
DENND2D3	5.21875435805663e-66	0.433376851698518	0.777	0.316	7.56458444200309e-62	(C8) Areola-1	DENND2D
PLCG11	5.62302933430988e-66	0.386194113265284	0.829	0.422	8.15058102008218e-62	(C8) Areola-1	PLCG1
ITPR32	6.38717016972129e-66	0.446426955175351	0.71	0.253	9.25820316101101e-62	(C8) Areola-1	ITPR3
ACSS21	6.75934603256318e-66	0.426027505299341	0.897	0.412	9.79767207420032e-62	(C8) Areola-1	ACSS2
IRAK1	9.91270410100529e-66	0.342837646842589	0.977	0.681	1.43684645944072e-61	(C8) Areola-1	IRAK1
LSR2	1.58088380911584e-65	0.440851899582757	0.955	0.473	2.29149108131341e-61	(C8) Areola-1	LSR
MOCS21	2.46382740652453e-65	0.373874542290157	0.926	0.542	3.5713178257573e-61	(C8) Areola-1	MOCS2
MYCBP1	2.67294047391605e-65	0.323327520425147	0.958	0.636	3.87442721694131e-61	(C8) Areola-1	MYCBP
SUMF12	2.82550408608305e-65	0.33240069126276	1	0.859	4.09556817277738e-61	(C8) Areola-1	SUMF1
TANK1	4.15417350638958e-65	0.426536645504172	0.871	0.392	6.0214744975117e-61	(C8) Areola-1	TANK
TRMU1	8.19260786101727e-65	0.425936194551731	0.697	0.263	1.18751850945445e-60	(C8) Areola-1	TRMU
TGFBR11	1.12176102688356e-64	0.372440682032619	0.906	0.523	1.62599260846772e-60	(C8) Areola-1	TGFBR1
DAGLB	1.4107728297468e-64	0.430108297311775	0.761	0.307	2.04491521671799e-60	(C8) Areola-1	DAGLB
ARPC2	1.56382871767647e-64	0.272218677924378	1	0.944	2.26676972627205e-60	(C8) Areola-1	ARPC2
CEP951	1.65209491648181e-64	0.413963423135899	0.745	0.352	2.39471158144038e-60	(C8) Areola-1	CEP95
C6orf621	2.11456994076135e-64	0.303708927848687	0.987	0.8	3.06506912913358e-60	(C8) Areola-1	C6orf62
EXOSC6	2.40688205739928e-64	0.422830116947469	0.881	0.403	3.48877554220025e-60	(C8) Areola-1	EXOSC6
GMNN1	3.47403392271612e-64	0.413886126687512	0.706	0.294	5.03561217097701e-60	(C8) Areola-1	GMNN
ANKRD271	3.63860459286286e-64	0.317426013649825	0.955	0.645	5.27415735735471e-60	(C8) Areola-1	ANKRD27
ABCB103	3.74406807234661e-64	0.428671541427618	0.923	0.444	5.42702667086642e-60	(C8) Areola-1	ABCB10
ENSSSCG000000383641	4.49478481941961e-64	0.376814251762289	1	0.955	6.51519059574873e-60	(C8) Areola-1	ENSSSCG00000038364
ATP6V1D2	4.97476707160221e-64	0.332714041546665	0.965	0.637	7.21092487028741e-60	(C8) Areola-1	ATP6V1D
PLPP22	5.76461043120533e-64	0.4530981149701	0.945	0.574	8.35580282003212e-60	(C8) Areola-1	PLPP2
COX7C2	5.89610108582517e-64	0.48120125536454	1	0.966	8.54639852390359e-60	(C8) Areola-1	COX7C
TM9SF21	6.9000931456663e-64	0.288707554704585	0.997	0.936	1.00016850146433e-59	(C8) Areola-1	TM9SF2
WDR37	7.54844766287288e-64	0.270169930826993	0.984	0.725	1.09414748873342e-59	(C8) Areola-1	WDR37
ATP5F1A2	1.01602464887021e-63	0.309608300870523	1	0.969	1.47272772853736e-59	(C8) Areola-1	ATP5F1A
EPHX12	1.26992756955821e-63	0.377510620719581	0.932	0.543	1.84076001207462e-59	(C8) Areola-1	EPHX1
CNKSR12	1.55332869465802e-63	0.421053655360612	0.616	0.211	2.25154994290681e-59	(C8) Areola-1	CNKSR1
PDRG11	1.69770031405204e-63	0.35814617994878	0.913	0.549	2.46081660521843e-59	(C8) Areola-1	PDRG1
TMEM87A1	1.8202324705104e-63	0.370533482015814	0.942	0.547	2.63842696600483e-59	(C8) Areola-1	TMEM87A
ENSSSCG000000029072	2.26314980134754e-63	0.345931127438687	0.997	0.867	3.28043563705326e-59	(C8) Areola-1	ENSSSCG00000002907
CITED13	2.30169814549266e-63	0.459474080870293	0.977	0.419	3.33631146189161e-59	(C8) Areola-1	CITED1
C11orf541	2.58538221811437e-63	0.423566732943108	0.835	0.368	3.74751152515678e-59	(C8) Areola-1	C11orf54
UQCRC12	2.63550704218355e-63	0.311225202227021	1	0.917	3.82016745764506e-59	(C8) Areola-1	UQCRC1
HIF1AN	4.36536432546466e-63	0.314211347838539	0.974	0.695	6.32759558976102e-59	(C8) Areola-1	HIF1AN
ENSSSCG000000007462	4.65500356036125e-63	0.425967185095491	0.874	0.458	6.74742766074364e-59	(C8) Areola-1	ENSSSCG00000000746
RRP8	4.92017840621095e-63	0.410568831899766	0.932	0.454	7.13179859980278e-59	(C8) Areola-1	RRP8
GPR1572	6.09161068800815e-63	0.431713043634094	0.774	0.319	8.82978969226781e-59	(C8) Areola-1	GPR157
RHPN21	7.20265178101678e-63	0.432205068842705	0.726	0.281	1.04402437565838e-58	(C8) Areola-1	RHPN2
MRPS251	7.27802089875695e-63	0.316742113076881	0.994	0.766	1.05494912927482e-58	(C8) Areola-1	MRPS25
PPARD1	8.02715729664094e-63	0.39766139230365	0.987	0.508	1.16353645014811e-58	(C8) Areola-1	PPARD
ENSSSCG000000147251	8.45063802424422e-63	1.11158664507783	0.958	0.624	1.2249199816142e-58	(C8) Areola-1	ENSSSCG00000014725
STAT2	8.64282011950622e-63	0.2678811878442	0.997	0.759	1.25277677632243e-58	(C8) Areola-1	STAT2
XRCC5	9.29403505209801e-63	0.319559691665111	0.961	0.634	1.34717038080161e-58	(C8) Areola-1	XRCC5
TRAF42	9.51378180893005e-63	0.386016219837759	0.929	0.506	1.37902267320441e-58	(C8) Areola-1	TRAF4
BLMH	9.87845600692568e-63	0.317431958941258	0.981	0.711	1.43188219820388e-58	(C8) Areola-1	BLMH
CHCHD5	1.31462880326435e-62	0.351868853369748	0.977	0.803	1.90555445033167e-58	(C8) Areola-1	CHCHD5
ENSSSCG00000033310	1.36287757791057e-62	0.608725476940738	1	0.999	1.97549104918137e-58	(C8) Areola-1	ENSSSCG00000033310
RNASEH1	1.49273605963935e-62	0.31419604745033	0.977	0.727	2.16372091844723e-58	(C8) Areola-1	RNASEH1
SNX22	1.87436276852128e-62	0.306092897736653	0.994	0.765	2.7168888329716e-58	(C8) Areola-1	SNX2
JPT11	2.07585491673232e-62	0.318931554445705	0.981	0.718	3.00895170180349e-58	(C8) Areola-1	JPT1
SLC2A82	2.12437790549911e-62	0.395431888605845	0.987	0.511	3.07928577402096e-58	(C8) Areola-1	SLC2A8
NUAK21	2.32186800702917e-62	0.285645739691979	0.287	0.056	3.36554767618878e-58	(C8) Areola-1	NUAK2
NDUFS61	4.9638643807858e-62	0.408274483814874	0.994	0.834	7.19512141994902e-58	(C8) Areola-1	NDUFS6
ENSSSCG00000031705	5.13392493236428e-62	0.266357453784965	0.987	0.801	7.44162418946203e-58	(C8) Areola-1	ENSSSCG00000031705
UCK21	7.35820280103247e-62	0.336377082020418	0.919	0.557	1.06657149600966e-57	(C8) Areola-1	UCK2
MICALL22	8.5303300062165e-62	0.406938907696721	0.845	0.425	1.23647133440108e-57	(C8) Areola-1	MICALL2
ENSSSCG000000397783	8.59999384949844e-62	0.425917035069131	0.623	0.22	1.2465691084848e-57	(C8) Areola-1	ENSSSCG00000039778
ENSSSCG000000390461	9.17397004108332e-62	0.503275564694937	1	0.839	1.32976695745503e-57	(C8) Areola-1	ENSSSCG00000039046
ENSSSCG000000124272	9.41221185004769e-62	0.39285793954934	1	0.948	1.36430010766441e-57	(C8) Areola-1	ENSSSCG00000012427
C8orf582	1.01055108916508e-61	0.441988921767411	0.781	0.366	1.46479380374478e-57	(C8) Areola-1	C8orf58
ATOX11	1.05977973356706e-61	0.423934457486434	1	0.974	1.53615072380546e-57	(C8) Areola-1	ATOX1
E2F61	1.62666486408954e-61	0.412740425156642	0.884	0.415	2.35785072049778e-57	(C8) Areola-1	E2F6
ENSSSCG000000361141	1.79902408667975e-61	0.381876557639113	0.997	0.848	2.60768541364229e-57	(C8) Areola-1	ENSSSCG00000036114
NDFIP23	1.90940916193324e-61	0.371213985106726	0.994	0.708	2.76768858022223e-57	(C8) Areola-1	NDFIP2
ENSSSCG000000170613	2.06633858305532e-61	0.608637848680244	1	0.573	2.99515777613868e-57	(C8) Areola-1	ENSSSCG00000017061
CPEB42	2.74137228758422e-61	0.41534927238993	0.89	0.445	3.97361913085333e-57	(C8) Areola-1	CPEB4
ENSSSCG000000079322	2.90516234428129e-61	0.416497509196301	0.926	0.478	4.21103281803572e-57	(C8) Areola-1	ENSSSCG00000007932
CRNKL1	3.30860234635272e-61	0.297743014971489	0.955	0.63	4.79581910103827e-57	(C8) Areola-1	CRNKL1
ENSSSCG000000050061	3.47507257451592e-61	0.327630552656099	1	0.995	5.03711769676082e-57	(C8) Areola-1	ENSSSCG00000005006
PHLDB3	3.4958758828029e-61	0.421587196939649	0.803	0.346	5.06727209212281e-57	(C8) Areola-1	PHLDB3
GSKIP1	4.51223406995654e-61	0.307878761736631	0.977	0.652	6.540483284402e-57	(C8) Areola-1	GSKIP
MYLIP3	5.13124853974022e-61	0.436505012948585	0.916	0.4	7.43774475835346e-57	(C8) Areola-1	MYLIP
ENSSSCG000000145691	5.89694154518716e-61	0.5760390542645	1	0.999	8.54761676974879e-57	(C8) Areola-1	ENSSSCG00000014569
HAPSTR1	6.29908324855558e-61	0.252147564318119	0.977	0.688	9.13052116878131e-57	(C8) Areola-1	HAPSTR1
YWHAZ3	6.64267020527818e-61	0.37238459511032	1	0.898	9.62855046255072e-57	(C8) Areola-1	YWHAZ
ATXN7L13	6.76453250418489e-61	0.415120601438418	0.845	0.384	9.805189864816e-57	(C8) Areola-1	ATXN7L1
ENSSSCG000000402033	7.17658369142347e-61	0.394921070024725	0.887	0.506	1.04024580607183e-56	(C8) Areola-1	ENSSSCG00000040203
FAM83H2	7.88125660895912e-61	0.437596339969962	0.765	0.31	1.14238814546862e-56	(C8) Areola-1	FAM83H
PRSS223	1.04407032151616e-60	0.441827011496355	0.794	0.325	1.51337993103767e-56	(C8) Areola-1	PRSS22
TMEM1091	1.1103431571491e-60	0.325994421611783	0.987	0.719	1.60944240628763e-56	(C8) Areola-1	TMEM109
ZNF276	1.17405457996925e-60	0.431313006468439	0.797	0.398	1.70179211366543e-56	(C8) Areola-1	ZNF276
EML22	1.18515200317839e-60	0.419316206970157	0.771	0.35	1.71787782860708e-56	(C8) Areola-1	EML2
BAIAP22	1.2316618642924e-60	0.423096453101362	0.865	0.413	1.78529387229183e-56	(C8) Areola-1	BAIAP2
RBX11	1.54909504980489e-60	0.308657078947247	0.997	0.946	2.24541327469218e-56	(C8) Areola-1	RBX1
HSDL21	1.71327930644617e-60	0.354652682954613	0.952	0.603	2.48339835469372e-56	(C8) Areola-1	HSDL2
FTSJ3	4.21882377658233e-60	0.319974746446888	0.955	0.651	6.11518506415609e-56	(C8) Areola-1	FTSJ3
DHX8	5.53325220538501e-60	0.377234014315946	0.826	0.439	8.02044907170557e-56	(C8) Areola-1	DHX8
BRAF2	5.53634259757792e-60	0.414660631710023	0.806	0.355	8.02492859518919e-56	(C8) Areola-1	BRAF
SMDT11	6.59484610478787e-60	0.320160587391025	1	0.995	9.55922942889001e-56	(C8) Areola-1	SMDT1
FLNB2	8.92046038606449e-60	0.444801911843852	0.968	0.529	1.29302073296005e-55	(C8) Areola-1	FLNB
ATP11B	1.14801563050446e-59	0.336173331425546	0.932	0.591	1.66404865641622e-55	(C8) Areola-1	ATP11B
ENSSSCG000000277463	1.70598452195129e-59	0.325450081605499	1	0.889	2.47282456456839e-55	(C8) Areola-1	ENSSSCG00000027746
SLC39A102	1.87126651710749e-59	0.379278872834133	0.935	0.561	2.7124008165473e-55	(C8) Areola-1	SLC39A10
HYCC2	1.96931341139601e-59	0.391168279693972	0.961	0.496	2.85451978981851e-55	(C8) Areola-1	HYCC2
NGEF2	3.34668173590764e-59	0.431041919211302	0.716	0.267	4.85101517619813e-55	(C8) Areola-1	NGEF
NATD12	3.41297374656276e-59	0.378159703481739	0.906	0.519	4.94710544564272e-55	(C8) Areola-1	NATD1
PIEZO1	3.41844747693818e-59	0.320884906712976	0.994	0.741	4.95503961782189e-55	(C8) Areola-1	PIEZO1
POC1B3	3.86166970792011e-59	0.415088869373979	0.777	0.343	5.59749024163021e-55	(C8) Areola-1	POC1B
USP382	4.25254529667085e-59	0.411366561515098	0.813	0.363	6.1640644075244e-55	(C8) Areola-1	USP38
EIF1AX	5.06601583324906e-59	0.286048314788624	1	0.974	7.34318995029451e-55	(C8) Areola-1	EIF1AX
ENSSSCG000000359972	5.50879264255315e-59	0.522075687039767	1	0.996	7.98499493538079e-55	(C8) Areola-1	ENSSSCG00000035997
TPD521	8.55268433553506e-59	0.383874989175135	0.987	0.784	1.23971159443581e-54	(C8) Areola-1	TPD52
SMIM262	8.94252521096768e-59	0.411038618997598	0.748	0.315	1.29621902932977e-54	(C8) Areola-1	SMIM26
ENSSSCG000000139922	1.22231336085081e-58	0.294340624639024	1	0.999	1.77174321655324e-54	(C8) Areola-1	ENSSSCG00000013992
MGAT4B1	1.35433681619832e-58	0.362015444600243	0.952	0.594	1.96311121507946e-54	(C8) Areola-1	MGAT4B
DYNC1LI1	2.43838619586197e-58	0.295844352490871	0.961	0.74	3.53444079090192e-54	(C8) Areola-1	DYNC1LI1
MTA21	2.57340442825424e-58	0.298806363910965	0.984	0.745	3.73014971875452e-54	(C8) Areola-1	MTA2
ATG4D2	2.66387862270286e-58	0.39460535973022	0.923	0.463	3.86129206360779e-54	(C8) Areola-1	ATG4D
PRELID1	4.77162497439187e-58	0.258575598717932	1	0.985	6.91647040038102e-54	(C8) Areola-1	PRELID1
MACROH2A12	8.92771999662019e-58	0.281366427165126	1	0.906	1.2940730135101e-53	(C8) Areola-1	MACROH2A1
CEMIP21	1.12164959442273e-57	0.395008590687204	0.823	0.403	1.62583108711574e-53	(C8) Areola-1	CEMIP2
WIPF23	1.14023514838104e-57	0.40220790260541	0.858	0.406	1.65277084757832e-53	(C8) Areola-1	WIPF2
ENSSSCG000000140711	1.16194282933331e-57	0.36274526824846	1	0.921	1.68423613111863e-53	(C8) Areola-1	ENSSSCG00000014071
PPIH	1.84748423476387e-57	0.336698397637263	0.958	0.595	2.67792839829022e-53	(C8) Areola-1	PPIH
HSD11B13	2.12964530239608e-57	0.377839745028973	0.987	0.678	3.08692086582312e-53	(C8) Areola-1	HSD11B1
F2RL13	2.4589219983508e-57	0.437016140971374	0.813	0.338	3.56420743660948e-53	(C8) Areola-1	F2RL1
MIX232	2.59903859328467e-57	0.387845745052576	0.806	0.418	3.76730644096613e-53	(C8) Areola-1	MIX23
TMCO12	3.68310356127298e-57	0.257317029008655	1	0.908	5.33865861206518e-53	(C8) Areola-1	TMCO1
PIGN2	4.02963253333211e-57	0.407280618260042	0.755	0.323	5.8409523570649e-53	(C8) Areola-1	PIGN
GALNT111	4.27421482740703e-57	0.368587588245269	0.939	0.595	6.1954743923265e-53	(C8) Areola-1	GALNT11
MRPL502	4.56385128351417e-57	0.314924693010672	0.981	0.664	6.61530243545379e-53	(C8) Areola-1	MRPL50
C19orf812	5.47144746833955e-57	0.301886550888225	0.932	0.595	7.93086310535818e-53	(C8) Areola-1	C19orf81
LRRC171	8.64579954426438e-57	0.376149789064823	0.503	0.153	1.25320864394112e-52	(C8) Areola-1	LRRC17
ACOT91	8.74440903395442e-57	0.340956087110694	0.9	0.532	1.26750208947169e-52	(C8) Areola-1	ACOT9
SLC9A3R12	9.08397589302087e-57	0.372387639580295	0.89	0.529	1.31672230569337e-52	(C8) Areola-1	SLC9A3R1
GMIP1	1.12926125589975e-56	0.404186487989492	0.758	0.351	1.63686419042668e-52	(C8) Areola-1	GMIP
RPRD2	1.30559380186534e-56	0.370251146734087	0.787	0.413	1.89245821580381e-52	(C8) Areola-1	RPRD2
HEY11	1.48095901018877e-56	0.345332271281556	0.423	0.12	2.14665008526862e-52	(C8) Areola-1	HEY1
VDAC12	1.62805413660223e-56	0.329228764007014	0.994	0.813	2.35986447100493e-52	(C8) Areola-1	VDAC1
COX8A2	2.09652215055227e-56	0.379238424687084	1	0.984	3.03890885722551e-52	(C8) Areola-1	COX8A
UBQLN11	2.74883103256233e-56	0.285215896306038	1	0.894	3.98443058169909e-52	(C8) Areola-1	UBQLN1
KPNA21	2.8783787933655e-56	0.339549684860311	0.939	0.587	4.1722100609833e-52	(C8) Areola-1	KPNA2
CD2AP3	2.88206243025743e-56	0.405792359678461	0.732	0.314	4.17754949265814e-52	(C8) Areola-1	CD2AP
ORMDL22	2.97378779672034e-56	0.421820758983556	0.913	0.495	4.31050541134613e-52	(C8) Areola-1	ORMDL2
MNAT12	3.57242805101387e-56	0.391308336191007	0.897	0.446	5.1782344599446e-52	(C8) Areola-1	MNAT1
ERP292	3.82348206183384e-56	0.339056001599539	0.99	0.826	5.54213724862814e-52	(C8) Areola-1	ERP29
RPL231	5.96364597098988e-56	0.45229609334649	1	0.995	8.64430483494983e-52	(C8) Areola-1	RPL23
KIAA0513	7.29758384222243e-56	0.284470817746701	0.99	0.736	1.05778477793014e-51	(C8) Areola-1	KIAA0513
FAM193A2	7.30687432168113e-56	0.39692972271395	0.861	0.414	1.05913143292768e-51	(C8) Areola-1	FAM193A
RCAN12	8.45865361160132e-56	0.487729346558657	0.916	0.522	1.22608184100161e-51	(C8) Areola-1	RCAN1
DCAKD1	1.00590658411789e-55	0.368862168201943	0.987	0.539	1.45806159367889e-51	(C8) Areola-1	DCAKD
ENSSSCG000000406901	1.28376421580088e-55	0.38898300565124	0.897	0.449	1.86081623080338e-51	(C8) Areola-1	ENSSSCG00000040690
DPP32	1.4718918961257e-55	0.323305104824377	0.968	0.612	2.13350730343421e-51	(C8) Areola-1	DPP3
CPT2	1.57545790647938e-55	0.267246862487753	0.958	0.692	2.28362623544186e-51	(C8) Areola-1	CPT2
MGAT4A3	1.84602192015579e-55	0.387588908500703	0.887	0.447	2.67580877326581e-51	(C8) Areola-1	MGAT4A
PRPF40B1	2.14662238050025e-55	0.393656655473548	0.868	0.422	3.11152914053511e-51	(C8) Areola-1	PRPF40B
POMGNT11	3.23619516848378e-55	0.357942866147713	0.961	0.682	4.69086489671723e-51	(C8) Areola-1	POMGNT1
PATJ3	4.6603016602719e-55	0.398290884373483	0.797	0.363	6.75510725656412e-51	(C8) Areola-1	PATJ
MRPL392	5.6174081488878e-55	0.342776964130884	0.948	0.595	8.14243311181287e-51	(C8) Areola-1	MRPL39
ATP6V1A3	6.70724841240142e-55	0.404537396680635	0.99	0.526	9.72215657377586e-51	(C8) Areola-1	ATP6V1A
GMDS1	7.7761158582777e-55	0.410549063452794	0.935	0.519	1.12714799365735e-50	(C8) Areola-1	GMDS
COMMD11	1.03989757445837e-54	0.265586552553267	0.994	0.794	1.50733153417741e-50	(C8) Areola-1	COMMD1
POLA22	1.08229419057747e-54	0.364979169224322	0.987	0.543	1.56878542924204e-50	(C8) Areola-1	POLA2
MARCHF8	1.28605766040863e-54	0.297383934016016	0.939	0.655	1.86414057876231e-50	(C8) Areola-1	MARCHF8
GAK1	1.38897547130284e-54	0.32561590291673	0.939	0.603	2.01331994565346e-50	(C8) Areola-1	GAK
ENSSSCG000000047032	1.43602503762911e-54	0.423749852495886	0.771	0.304	2.08151829204339e-50	(C8) Areola-1	ENSSSCG00000004703
ENSSSCG000000079781	1.68849803754448e-54	1.01152486818017	0.942	0.625	2.44747790542072e-50	(C8) Areola-1	ENSSSCG00000007978
SMIM12	2.88277152453715e-54	0.412947912331757	0.758	0.318	4.17857732481661e-50	(C8) Areola-1	SMIM1
CHMP2B1	3.22578579779187e-54	0.262920003807143	0.984	0.706	4.67577651389932e-50	(C8) Areola-1	CHMP2B
CCDC472	3.85477089949826e-54	0.297974809537548	0.952	0.649	5.58749041882273e-50	(C8) Areola-1	CCDC47
MAPK11	4.73129118250864e-54	0.393191693063942	0.655	0.26	6.85800656904627e-50	(C8) Areola-1	MAPK11
WLS3	5.43851427228008e-54	0.394863167380742	0.958	0.567	7.88312643766998e-50	(C8) Areola-1	WLS
AP3S1	6.31206353707003e-54	0.277919628590886	0.971	0.754	9.14933609698301e-50	(C8) Areola-1	AP3S1
ZFYVE162	6.60553617485966e-54	0.286892982122035	0.981	0.713	9.57472468545908e-50	(C8) Areola-1	ZFYVE16
NABP12	6.81115699699527e-54	0.399908460178542	0.719	0.319	9.87277206714464e-50	(C8) Areola-1	NABP1
ENSSSCG000000052552	7.27320923320372e-54	0.362713123253547	0.981	0.54	1.05425167835288e-49	(C8) Areola-1	ENSSSCG00000005255
ATXN21	8.52452912830947e-54	0.353377664321188	0.894	0.532	1.23563049714846e-49	(C8) Areola-1	ATXN2
SNX43	9.20185917178404e-54	0.358640195292756	0.935	0.569	1.3338094869501e-49	(C8) Areola-1	SNX4
PRR131	1.45965611600156e-53	0.324347367035438	0.99	0.827	2.11577154014426e-49	(C8) Areola-1	PRR13
ZNF687	1.48679337932572e-53	0.391313376714273	0.655	0.262	2.15510700333263e-49	(C8) Areola-1	ZNF687
SENP22	1.93971553166026e-53	0.352072501168552	0.926	0.539	2.81161766314155e-49	(C8) Areola-1	SENP2
ENSSSCG000000320672	2.48442936016191e-53	0.343843411557589	0.974	0.615	3.60118035755469e-49	(C8) Areola-1	ENSSSCG00000032067
VAT11	2.53719652102395e-53	0.283698630131965	0.994	0.809	3.67766635722421e-49	(C8) Areola-1	VAT1
ANXA52	3.03346219174934e-53	0.391436584164041	1	0.929	4.39700344694067e-49	(C8) Areola-1	ANXA5
SCAF111	3.06413205727207e-53	0.323252371756552	0.916	0.616	4.44145941701587e-49	(C8) Areola-1	SCAF11
LRP10	3.90588991742542e-53	0.282406513618536	1	0.965	5.66158743530814e-49	(C8) Areola-1	LRP10
APH1A1	7.59058661915493e-53	0.258915930272398	0.99	0.806	1.10025553044651e-48	(C8) Areola-1	APH1A
ACBD51	9.48973797443991e-53	0.285438711173796	0.968	0.69	1.37553751939506e-48	(C8) Areola-1	ACBD5
RSRC12	9.64172833792488e-53	0.382999741250138	0.868	0.432	1.39756852258221e-48	(C8) Areola-1	RSRC1
GALNT101	1.0185905135841e-52	0.363522289201804	0.881	0.496	1.47644694944015e-48	(C8) Areola-1	GALNT10
DYNLT11	1.18082148905005e-52	0.298629003038518	1	0.866	1.71160074837805e-48	(C8) Areola-1	DYNLT1
MINDY11	1.19883385124462e-52	0.37865539478622	0.874	0.52	1.73770966737908e-48	(C8) Areola-1	MINDY1
CYB5D23	1.31247437009582e-52	0.386458634005537	0.826	0.397	1.9024315994539e-48	(C8) Areola-1	CYB5D2
EPS15	1.41344562519193e-52	0.259597201023158	1	0.845	2.0487894337157e-48	(C8) Areola-1	EPS15
OPLAH2	1.87003529833909e-52	0.406981450244948	0.7	0.297	2.71061616494251e-48	(C8) Areola-1	OPLAH
TOP2A2	2.08010633677682e-52	0.385631477879798	0.629	0.247	3.015114135158e-48	(C8) Areola-1	TOP2A
ADPGK2	2.67505680890757e-52	0.331053875340208	0.874	0.517	3.87749484451152e-48	(C8) Areola-1	ADPGK
C16orf871	2.68698856610513e-52	0.389120318910042	0.755	0.34	3.89478992656939e-48	(C8) Areola-1	C16orf87
PPP4R21	3.93780388290739e-52	0.330349994348149	0.939	0.609	5.70784672827426e-48	(C8) Areola-1	PPP4R2
ATP5IF12	3.98269834322773e-52	0.411747210344851	1	0.943	5.7729212485086e-48	(C8) Areola-1	ATP5IF1
ENSSSCG000000585021	4.67900332079551e-52	0.268631820966429	0.277	0.06	6.78221531349309e-48	(C8) Areola-1	ENSSSCG00000058502
CHPT11	4.82239374128068e-52	0.412323837528761	0.839	0.507	6.99005972798634e-48	(C8) Areola-1	CHPT1
AGL1	5.29824813979027e-52	0.35181106049443	0.99	0.56	7.679810678626e-48	(C8) Areola-1	AGL
COPB11	1.15214498602485e-51	0.298889010567252	1	0.876	1.67003415724302e-47	(C8) Areola-1	COPB1
ZNF1852	1.2906670592787e-51	0.391509779173222	0.697	0.31	1.87082190242447e-47	(C8) Areola-1	ZNF185
RPS291	1.39073162091365e-51	0.532215136523129	1	0.991	2.01586548451433e-47	(C8) Areola-1	RPS29
NCK1	1.66158625695951e-51	0.261771568902839	0.952	0.691	2.40846927946282e-47	(C8) Areola-1	NCK1
SUB11	1.94971508057788e-51	0.252318894399624	1	0.993	2.82611200929764e-47	(C8) Areola-1	SUB1
HNRNPA2B12	2.70173545073318e-51	0.359474155395064	1	0.952	3.91616553583775e-47	(C8) Areola-1	HNRNPA2B1
PAIP1	3.8208129338447e-51	0.28731776470475	0.955	0.666	5.53826834760789e-47	(C8) Areola-1	PAIP1
RBM191	4.04567854967197e-51	0.376768444338994	0.865	0.436	5.86421105774952e-47	(C8) Areola-1	RBM19
ARPC1B1	4.38351471637487e-51	0.427030892365157	0.919	0.6	6.35390458138538e-47	(C8) Areola-1	ARPC1B
PDCD101	5.75649913989297e-51	0.260539869373115	0.984	0.766	8.34404550327486e-47	(C8) Areola-1	PDCD10
GEMIN71	5.83399655329144e-51	0.382586126943894	0.806	0.435	8.45637800399594e-47	(C8) Areola-1	GEMIN7
SOCS12	6.6443536164814e-51	0.382450313676266	0.542	0.192	9.63099056708979e-47	(C8) Areola-1	SOCS1
TEX103	1.00747887706882e-50	0.365252288199623	0.765	0.39	1.46034063231126e-46	(C8) Areola-1	TEX10
MYL12B2	1.02974036504296e-50	0.266143964922607	1	0.97	1.49260865912977e-46	(C8) Areola-1	MYL12B
ELMO32	1.1360248028302e-50	0.380722385040713	0.8	0.382	1.64666795170237e-46	(C8) Areola-1	ELMO3
ETF12	1.49995161125756e-50	0.27146616778583	0.99	0.845	2.17417986051784e-46	(C8) Areola-1	ETF1
ENSSSCG000000291601	1.58365527652958e-50	0.308045887971921	1	0.899	2.29550832332962e-46	(C8) Areola-1	ENSSSCG00000029160
ARRDC22	1.868014956265e-50	0.356053460114062	0.81	0.437	2.70768767910611e-46	(C8) Areola-1	ARRDC2
CYB5A1	2.04277256603873e-50	0.259244395845579	0.994	0.877	2.96099883447314e-46	(C8) Areola-1	CYB5A
ENSSSCG000000321662	2.16275993153401e-50	0.278951865810154	1	0.932	3.13492052075855e-46	(C8) Areola-1	ENSSSCG00000032166
ZDHHC62	2.65861421627238e-50	0.335697320068983	0.884	0.528	3.85366130648681e-46	(C8) Areola-1	ZDHHC6
PRRG22	2.83427538521828e-50	0.379111443834638	0.81	0.391	4.10828217087389e-46	(C8) Areola-1	PRRG2
PYCR31	3.97238846800176e-50	0.373923380578248	0.903	0.539	5.75797708436855e-46	(C8) Areola-1	PYCR3
CDV31	4.0397534034774e-50	0.522140405382698	0.926	0.683	5.85562255834049e-46	(C8) Areola-1	CDV3
TENT4A	4.58813605941599e-50	0.274765434963734	0.945	0.633	6.65050321812348e-46	(C8) Areola-1	TENT4A
RNF115	5.27322275355623e-50	0.29618770573992	0.855	0.539	7.64353638127975e-46	(C8) Areola-1	RNF115
LASP12	5.48533777039174e-50	0.377964036511804	0.965	0.698	7.95099709818283e-46	(C8) Areola-1	LASP1
ENSSSCG000000319912	5.70361084520174e-50	0.383418986004578	0.661	0.287	8.26738392011993e-46	(C8) Areola-1	ENSSSCG00000031991
ODF22	6.275598493799e-50	0.313057475637268	0.877	0.532	9.09648001676164e-46	(C8) Areola-1	ODF2
ARRDC12	7.03810393728911e-50	0.338309629855645	0.919	0.553	1.02017316571006e-45	(C8) Areola-1	ARRDC1
UBLCP13	7.23224269015575e-50	0.345047548426512	0.952	0.585	1.04831357793808e-45	(C8) Areola-1	UBLCP1
COX4I12	8.0996336281812e-50	0.526298760156803	1	0.938	1.17404189440487e-45	(C8) Areola-1	COX4I1
B3GNT21	9.20321010995882e-50	0.350709803741701	0.958	0.536	1.33400530543853e-45	(C8) Areola-1	B3GNT2
WBP22	9.66586586318054e-50	0.275647603488896	0.987	0.812	1.40106725686802e-45	(C8) Areola-1	WBP2
ERAP11	1.091992569494e-49	0.353417962994863	0.948	0.525	1.58284322948155e-45	(C8) Areola-1	ERAP1
ARHGAP82	1.35870859555532e-49	0.399732066535359	0.713	0.3	1.96944810925744e-45	(C8) Areola-1	ARHGAP8
RAPGEF11	1.76203194040847e-49	0.311860499372804	0.965	0.667	2.55406529762208e-45	(C8) Areola-1	RAPGEF1
NME2	2.00809030512131e-49	0.392267045611677	1	0.997	2.91072689727335e-45	(C8) Areola-1	NME2
MPZL33	2.11319510752959e-49	0.389858908568216	0.661	0.272	3.06307630836414e-45	(C8) Areola-1	MPZL3
MZT13	2.19023323914076e-49	0.317741451661317	0.806	0.47	3.17474308013453e-45	(C8) Areola-1	MZT1
SENP31	3.40223606268827e-49	0.289444644930399	0.923	0.63	4.93154117286665e-45	(C8) Areola-1	SENP3
ENSSSCG000000065561	3.54030737801709e-49	0.323824641439545	0.987	0.779	5.13167554443578e-45	(C8) Areola-1	ENSSSCG00000006556
PAPLN2	4.02182402564144e-49	0.403229957253645	0.697	0.29	5.82963392516727e-45	(C8) Areola-1	PAPLN
SCARB21	6.27387150110693e-49	0.35580334770819	0.997	0.906	9.0939767408545e-45	(C8) Areola-1	SCARB2
MRI11	7.20987935777621e-49	0.310317988113573	0.884	0.549	1.04507201290966e-44	(C8) Areola-1	MRI1
CMC12	7.37551290671816e-49	0.288974106570215	0.903	0.607	1.0690805958288e-44	(C8) Areola-1	CMC1
ENSSSCG000000329591	9.17282816883867e-49	0.284298325854189	0.99	0.715	1.32960144307316e-44	(C8) Areola-1	ENSSSCG00000032959
SPSB2	9.37503655434768e-49	0.367337617661519	0.865	0.445	1.3589115485527e-44	(C8) Areola-1	SPSB2
ZDHHC7	9.66291270656337e-49	0.251505267549619	0.968	0.728	1.40063919681636e-44	(C8) Areola-1	ZDHHC7
PDLIM22	9.66326017273895e-49	0.376589904041457	0.881	0.497	1.40068956203851e-44	(C8) Areola-1	PDLIM2
HELZ3	1.13954255197851e-48	0.37168172387396	0.835	0.419	1.65176692909285e-44	(C8) Areola-1	HELZ
HSCB1	1.17244095692843e-48	0.322437782158317	0.797	0.471	1.69945316706777e-44	(C8) Areola-1	HSCB
LMBRD23	1.22616291720975e-48	0.377704506421587	0.745	0.343	1.77732314849553e-44	(C8) Areola-1	LMBRD2
DCAF112	1.28668810265674e-48	0.368158406968292	0.842	0.427	1.86505440480095e-44	(C8) Areola-1	DCAF11
CS1	1.30008397678498e-48	0.278625534265374	0.997	0.816	1.88447172434983e-44	(C8) Areola-1	CS
PREP	1.41104515243453e-48	0.254585346589954	0.955	0.686	2.04530994845386e-44	(C8) Areola-1	PREP
CDK2AP2	1.59724204169233e-48	0.39234341243361	0.99	0.842	2.31520233943304e-44	(C8) Areola-1	CDK2AP2
GRAMD2B2	1.79876460210989e-48	0.337014492172013	0.987	0.649	2.60730929075829e-44	(C8) Areola-1	GRAMD2B
MPG	1.91368018814361e-48	0.287757770512129	0.974	0.74	2.77387943271416e-44	(C8) Areola-1	MPG
ENSSSCG00000004392	2.41574123414667e-48	0.255393945408046	0.971	0.758	3.50161691889559e-44	(C8) Areola-1	ENSSSCG00000004392
JMJD1C	2.41579204955714e-48	0.396176428600569	0.755	0.376	3.50169057583308e-44	(C8) Areola-1	JMJD1C
GNPTAB1	3.04433248889128e-48	0.343236919817108	0.723	0.375	4.41275994264791e-44	(C8) Areola-1	GNPTAB
RNF1261	3.36846856360776e-48	0.287163741715987	0.968	0.683	4.88259518294944e-44	(C8) Areola-1	RNF126
NUDT142	3.95987151053338e-48	0.397854374069595	0.91	0.517	5.73983375451813e-44	(C8) Areola-1	NUDT14
HYOU12	5.26474855464765e-48	0.267346350618219	0.997	0.805	7.63125302996177e-44	(C8) Areola-1	HYOU1
TMEM332	8.11033004349438e-48	0.305953497170122	0.977	0.666	1.17559233980451e-43	(C8) Areola-1	TMEM33
OXR11	1.4427735527653e-47	0.329031624724709	0.994	0.587	2.0913002647333e-43	(C8) Areola-1	OXR1
CCS2	1.54000519276527e-47	0.345669870100655	0.919	0.569	2.23223752691326e-43	(C8) Areola-1	CCS
SLC25A331	1.60023863069797e-47	0.377484500684363	0.652	0.277	2.31954589519671e-43	(C8) Areola-1	SLC25A33
ENSSSCG000000039032	1.73511368928425e-47	0.30497400216561	0.997	0.887	2.51504729261752e-43	(C8) Areola-1	ENSSSCG00000003903
PPFIBP22	1.74088858110272e-47	0.389432742731164	0.881	0.458	2.52341799830839e-43	(C8) Areola-1	PPFIBP2
ATP5PF2	2.17097916995322e-47	0.339035232662522	1	0.954	3.14683430684719e-43	(C8) Areola-1	ATP5PF
ARF32	2.65275323437729e-47	0.367152568254815	0.813	0.406	3.84516581322989e-43	(C8) Areola-1	ARF3
PRPS11	3.37356716711926e-47	0.370691721275672	0.739	0.345	4.88998560873937e-43	(C8) Areola-1	PRPS1
ARHGEF282	3.46705931878083e-47	0.381328568267283	0.635	0.252	5.02550248257281e-43	(C8) Areola-1	ARHGEF28
GET11	3.54255246986233e-47	0.265623590677412	0.965	0.751	5.13492980506545e-43	(C8) Areola-1	GET1
MCEE3	4.16909180016867e-47	0.352299448282657	0.823	0.475	6.04309856434449e-43	(C8) Areola-1	MCEE
FOXJ31	4.18462368874325e-47	0.321947958402719	0.839	0.517	6.06561203683334e-43	(C8) Areola-1	FOXJ3
KIAA09302	4.20104727754556e-47	0.293903943227314	0.968	0.693	6.08941802880228e-43	(C8) Areola-1	KIAA0930
TMEM1021	6.36403901000561e-47	0.349026241059104	0.919	0.507	9.22467454500314e-43	(C8) Areola-1	TMEM102
ZNF6541	6.84776252014994e-47	0.36449452836845	0.826	0.418	9.92583177295733e-43	(C8) Areola-1	ZNF654
GFM13	9.11103936446711e-47	0.334810701692719	0.868	0.502	1.32064515587951e-42	(C8) Areola-1	GFM1
ENSSSCG000000208302	1.11780365413421e-46	0.441865073496742	1	0.934	1.62025639666754e-42	(C8) Areola-1	ENSSSCG00000020830
THAP51	1.15685844696461e-46	0.370476686383576	0.694	0.31	1.67686631887521e-42	(C8) Areola-1	THAP5
BANP	1.18334174320808e-46	0.367271994926591	0.619	0.255	1.71525385678011e-42	(C8) Areola-1	BANP
NUP541	1.25384476663862e-46	0.331043649378232	0.977	0.572	1.81744798924268e-42	(C8) Areola-1	NUP54
NSDHL2	1.56557323237265e-46	0.383570859446482	0.835	0.432	2.26929840032416e-42	(C8) Areola-1	NSDHL
ERO1A	1.60697879576749e-46	0.251380272182358	0.99	0.754	2.32931576446498e-42	(C8) Areola-1	ERO1A
IFI352	1.68910560689186e-46	0.353421875574859	0.935	0.616	2.44835857718975e-42	(C8) Areola-1	IFI35
HDHD31	2.54974978285955e-46	0.328920936557515	0.784	0.441	3.69586231025492e-42	(C8) Areola-1	HDHD3
FBXO331	2.6033457710977e-46	0.349705283173458	0.9	0.491	3.77354969520612e-42	(C8) Areola-1	FBXO33
SEC22A1	2.62287005325623e-46	0.355647264115478	0.881	0.47	3.80185014219491e-42	(C8) Areola-1	SEC22A
RAC11	3.61785679970206e-46	0.283145159290002	1	0.907	5.24408343116814e-42	(C8) Areola-1	RAC1
IVNS1ABP3	3.88622163593936e-46	0.399119354204558	0.845	0.41	5.6330782612941e-42	(C8) Areola-1	IVNS1ABP
SUPT16H1	4.71350918381543e-46	0.305567856176019	0.884	0.584	6.83223156194046e-42	(C8) Areola-1	SUPT16H
CXXC1	4.94385575034098e-46	0.298071534635241	0.968	0.748	7.16611891011925e-42	(C8) Areola-1	CXXC1
HIKESHI	6.41278772192449e-46	0.257537404297527	0.997	0.872	9.29533580292955e-42	(C8) Areola-1	HIKESHI
VWA5A1	1.00042478739152e-45	0.365983089837598	0.726	0.339	1.45011572932401e-41	(C8) Areola-1	VWA5A
TTC191	1.26353185225999e-45	0.352987881570454	0.842	0.456	1.83148941985086e-41	(C8) Areola-1	TTC19
CYSTM13	1.35463841963236e-45	0.396798410614527	0.832	0.37	1.96354838925711e-41	(C8) Areola-1	CYSTM1
GALNT73	1.35559588936143e-45	0.375342952896863	0.848	0.424	1.96493624162939e-41	(C8) Areola-1	GALNT7
TRPM7	1.37942693819715e-45	0.263062692945809	0.923	0.634	1.99947934691677e-41	(C8) Areola-1	TRPM7
WHAMM	1.43316403268123e-45	0.349436357345207	0.887	0.481	2.07737126537144e-41	(C8) Areola-1	WHAMM
N4BP23	1.49320014608284e-45	0.365935830270826	0.671	0.297	2.16439361174708e-41	(C8) Areola-1	N4BP2
RBIS	1.52884182200952e-45	0.336391557378558	0.923	0.631	2.21605622100279e-41	(C8) Areola-1	RBIS
SLCO2A12	1.70828039639685e-45	0.400804171327064	0.771	0.35	2.47615243457723e-41	(C8) Areola-1	SLCO2A1
ENSSSCG000000340192	2.03996502271082e-45	0.258318909625041	0.997	0.987	2.95692930041934e-41	(C8) Areola-1	ENSSSCG00000034019
TNIP21	2.56862813277464e-45	0.35383774897149	0.803	0.424	3.72322647845684e-41	(C8) Areola-1	TNIP2
CCNI1	2.98253925806285e-45	0.277101470646929	0.997	0.896	4.32319065456211e-41	(C8) Areola-1	CCNI
FDX13	4.1784097769569e-45	0.346104003152085	0.984	0.488	6.05660497169902e-41	(C8) Areola-1	FDX1
RPS27A3	4.39274418737819e-45	0.422150038509447	1	0.999	6.36728269960469e-41	(C8) Areola-1	RPS27A
SNRNP272	5.59694925880894e-45	0.363150611139559	0.671	0.299	8.11277795064355e-41	(C8) Areola-1	SNRNP27
CDC42SE23	9.49708608062559e-45	0.335558624861414	0.929	0.568	1.37660262738668e-40	(C8) Areola-1	CDC42SE2
AFTPH3	1.00109319140647e-44	0.356430346152143	0.745	0.4	1.45108458094368e-40	(C8) Areola-1	AFTPH
KRI1	1.04974188891072e-44	0.363244150908831	0.668	0.297	1.52160086797609e-40	(C8) Areola-1	KRI1
EDRF12	1.07685455016654e-44	0.358533647986773	0.584	0.244	1.5609006704664e-40	(C8) Areola-1	EDRF1
ENSSSCG000000123222	1.31641595545788e-44	0.323519119077486	0.777	0.454	1.90814492743619e-40	(C8) Areola-1	ENSSSCG00000012322
SPG71	1.32101109180792e-44	0.258818898869966	0.974	0.716	1.91480557757557e-40	(C8) Areola-1	SPG7
CPSF4	1.32975711935873e-44	0.326222797880685	0.961	0.564	1.92748294451048e-40	(C8) Areola-1	CPSF4
CDK132	1.50062343803199e-44	0.293934248406819	0.939	0.696	2.17515367342737e-40	(C8) Areola-1	CDK13
SUZ122	1.54781801371523e-44	0.334413320959052	0.932	0.532	2.24356221088022e-40	(C8) Areola-1	SUZ12
HADH	1.56623508400731e-44	0.282885675165555	0.977	0.775	2.2702577542686e-40	(C8) Areola-1	HADH
TRAPPC91	1.57181060998587e-44	0.333981927090553	0.758	0.411	2.27833947917453e-40	(C8) Areola-1	TRAPPC9
TSTD12	1.60398002382579e-44	0.366693996838501	0.89	0.406	2.32496904453548e-40	(C8) Areola-1	TSTD1
SAG2	1.65911040263295e-44	0.37917394658293	0.681	0.29	2.40488052861647e-40	(C8) Areola-1	SAG
PABPC11	2.17278913184706e-44	0.330035197797734	1	0.914	3.14945784661231e-40	(C8) Areola-1	PABPC1
USP121	2.30746964022669e-44	0.314184932589976	0.994	0.603	3.34467724350859e-40	(C8) Areola-1	USP12
RPS253	2.35935065568186e-44	0.421373613423029	1	0.958	3.41987877541086e-40	(C8) Areola-1	RPS25
ENSSSCG000000028501	2.46290423415077e-44	0.287386894347597	0.968	0.83	3.56997968740155e-40	(C8) Areola-1	ENSSSCG00000002850
LINS12	3.04332902483637e-44	0.350178709019736	0.852	0.453	4.41130542150032e-40	(C8) Areola-1	LINS1
ENSSSCG000000207772	4.28964648261454e-44	0.283314800590647	0.987	0.793	6.21784257654977e-40	(C8) Areola-1	ENSSSCG00000020777
ENSSSCG000000116231	5.12497164544026e-44	0.373333040001385	0.881	0.546	7.42864640006565e-40	(C8) Areola-1	ENSSSCG00000011623
SHTN13	6.12218853038515e-44	0.387883538843676	0.868	0.432	8.87411227479327e-40	(C8) Areola-1	SHTN1
GNA141	7.58401551552899e-44	0.313943769786381	0.984	0.596	1.09930304897593e-39	(C8) Areola-1	GNA14
ENSSSCG000000249742	8.77634140425168e-44	0.426382569538965	1	0.949	1.27213068654628e-39	(C8) Areola-1	ENSSSCG00000024974
PAK42	9.66368132553821e-44	0.317082809916819	0.935	0.577	1.40075060813676e-39	(C8) Areola-1	PAK4
CGRRF11	9.92826169525101e-44	0.358116433224722	0.732	0.351	1.43910153272663e-39	(C8) Areola-1	CGRRF1
SLBP1	1.00363626114404e-43	0.271624150878852	0.971	0.683	1.45477076052829e-39	(C8) Areola-1	SLBP
UTP4	1.07955292485937e-43	0.340040772461291	0.894	0.496	1.56481196458366e-39	(C8) Areola-1	UTP4
CLN61	1.21745456924909e-43	0.339792136313858	0.774	0.434	1.76470039812655e-39	(C8) Areola-1	CLN6
SAP30L1	1.45078107118404e-43	0.282014299923725	0.955	0.696	2.10290716268127e-39	(C8) Areola-1	SAP30L
YWHAE1	1.57873741568172e-43	0.280454521547506	1	0.92	2.28837988403065e-39	(C8) Areola-1	YWHAE
SH3KBP12	1.58614219325054e-43	0.338336161079506	0.897	0.5	2.29911310911666e-39	(C8) Areola-1	SH3KBP1
ACTR31	1.73519830058372e-43	0.276273146279891	0.997	0.883	2.5151699366961e-39	(C8) Areola-1	ACTR3
DNAJC63	1.80276210972657e-43	0.385728210758176	0.723	0.314	2.61310367804867e-39	(C8) Areola-1	DNAJC6
PDCD62	2.25424640200079e-43	0.266757969082891	0.99	0.802	3.26753015970015e-39	(C8) Areola-1	PDCD6
HDAC101	2.91680932790693e-43	0.333618558001078	0.881	0.526	4.2279151208011e-39	(C8) Areola-1	HDAC10
PRMT9	3.42685363883194e-43	0.301627284846881	0.745	0.445	4.9672243494869e-39	(C8) Areola-1	PRMT9
SARNP1	4.05763763037793e-43	0.316052584057779	0.881	0.572	5.88154574523281e-39	(C8) Areola-1	SARNP
SIN3B1	4.8151565534815e-43	0.324494197044393	0.939	0.548	6.97956942427144e-39	(C8) Areola-1	SIN3B
TLE31	6.50901755927731e-43	0.318704865462	0.9	0.567	9.43482095217246e-39	(C8) Areola-1	TLE3
ESR12	7.1868346604835e-43	0.319513399120209	0.813	0.468	1.04173168403708e-38	(C8) Areola-1	ESR1
SOS1	7.99302250828637e-43	0.334829025022246	0.713	0.384	1.15858861257611e-38	(C8) Areola-1	SOS1
GPN31	9.2439010084826e-43	0.328982783103047	0.919	0.528	1.33990345117955e-38	(C8) Areola-1	GPN3
SUPT20H1	9.975764953426e-43	0.331383446001535	0.723	0.419	1.4459871299991e-38	(C8) Areola-1	SUPT20H
ZNF2192	1.08033701472425e-42	0.343009713768652	0.835	0.5	1.5659485028428e-38	(C8) Areola-1	ZNF219
TRAP12	1.14969686722538e-42	0.2921768867222	0.945	0.64	1.66648560904318e-38	(C8) Areola-1	TRAP1
CALM21	1.17538238040637e-42	0.38661242025232	0.952	0.726	1.70371676039903e-38	(C8) Areola-1	CALM2
MAIP11	1.82235511582891e-42	0.331896928776881	0.903	0.512	2.641503740394e-38	(C8) Areola-1	MAIP1
NUMB	2.11438850560564e-42	0.253619204279392	0.952	0.688	3.06480613887538e-38	(C8) Areola-1	NUMB
UBQLN4	2.36208931426704e-42	0.335067099226279	0.884	0.493	3.42384846103007e-38	(C8) Areola-1	UBQLN4
MRPS30	2.48568267352573e-42	0.313300499433137	0.968	0.584	3.60299703527555e-38	(C8) Areola-1	MRPS30
ENSSSCG000000284142	2.6092907133775e-42	0.256011071376829	1	0.912	3.78216688904069e-38	(C8) Areola-1	ENSSSCG00000028414
CKAP5	2.7018983224024e-42	0.351180054855113	0.752	0.373	3.91640161832228e-38	(C8) Areola-1	CKAP5
RGL11	2.96583546337913e-42	0.327072536567974	0.716	0.382	4.29897850416805e-38	(C8) Areola-1	RGL1
NOL12	3.54175458963115e-42	0.286918856836548	0.91	0.579	5.13377327767035e-38	(C8) Areola-1	NOL12
PLBD13	4.85304979587031e-42	0.333588952904276	0.903	0.39	7.03449567911402e-38	(C8) Areola-1	PLBD1
ATP5F1C2	6.1735609926692e-42	0.285298209425043	0.974	0.793	8.94857665887401e-38	(C8) Areola-1	ATP5F1C
BRIX11	6.77594748262269e-42	0.324093765378251	0.839	0.494	9.82173587606158e-38	(C8) Areola-1	BRIX1
COQ52	8.07789351932162e-42	0.322367254204257	0.926	0.54	1.17089066562567e-37	(C8) Areola-1	COQ5
CCDC1202	1.11738955878666e-41	0.361283878410146	0.658	0.294	1.61965616546127e-37	(C8) Areola-1	CCDC120
ERAL11	3.00577211370255e-41	0.2608754826854	0.977	0.688	4.35686667881184e-37	(C8) Areola-1	ERAL1
ND43	3.06262692039982e-41	0.628788129646195	0.977	0.812	4.43927772111954e-37	(C8) Areola-1	ND4
MUL11	3.08076215075313e-41	0.272504884699254	0.981	0.73	4.46556473751666e-37	(C8) Areola-1	MUL1
HYPK	3.4222305252086e-41	0.276140322136605	1	0.979	4.96052314628987e-37	(C8) Areola-1	HYPK
SNX151	4.0503754541316e-41	0.305545474237631	0.971	0.595	5.87101922076375e-37	(C8) Areola-1	SNX15
CNOT11	4.09981842037738e-41	0.287472799647217	0.939	0.626	5.94268680033701e-37	(C8) Areola-1	CNOT11
MSMO13	4.57099794850865e-41	0.361972218424394	0.9	0.419	6.62566152636329e-37	(C8) Areola-1	MSMO1
ABT1	5.34047777907684e-41	0.303846091430738	0.974	0.599	7.74102254077188e-37	(C8) Areola-1	ABT1
RDH131	5.5965697160102e-41	0.323663159963655	0.906	0.523	8.11222780335678e-37	(C8) Areola-1	RDH13
SNX251	5.92430063491262e-41	0.336592945833577	0.532	0.213	8.58727377030585e-37	(C8) Areola-1	SNX25
NPL2	6.68765616319001e-41	0.310798752389855	0.484	0.182	9.69375760854392e-37	(C8) Areola-1	NPL
GRHPR1	7.35719613270792e-41	0.291990202673346	0.929	0.652	1.06642557943601e-36	(C8) Areola-1	GRHPR
TSSK41	7.57103472494873e-41	0.303768152150802	0.974	0.599	1.09742148338132e-36	(C8) Areola-1	TSSK4
DNAJC24	7.84433889202643e-41	0.303300604871927	0.974	0.6	1.13703692239923e-36	(C8) Areola-1	DNAJC24
ATP5MC21	8.13925647276052e-41	0.259094194137028	1	0.97	1.17978522572664e-36	(C8) Areola-1	ATP5MC2
NGLY13	8.60245877762504e-41	0.290545038822106	0.961	0.667	1.24692639981675e-36	(C8) Areola-1	NGLY1
SNX61	9.63603098142456e-41	0.256503538283024	0.955	0.715	1.39674269075749e-36	(C8) Areola-1	SNX6
MRPS242	9.95942045654e-41	0.29435530523059	0.965	0.715	1.44361799517547e-36	(C8) Areola-1	MRPS24
SLC35A21	1.05913093795715e-40	0.279022666228169	0.945	0.652	1.53521029456889e-36	(C8) Areola-1	SLC35A2
CEBPA3	1.11669871697559e-40	0.379415441917155	0.79	0.366	1.61865479025612e-36	(C8) Areola-1	CEBPA
VPS26A	1.14768223020571e-40	0.268423408976912	0.903	0.675	1.66356539268317e-36	(C8) Areola-1	VPS26A
GNG101	1.17370943562906e-40	0.335662822004806	1	0.84	1.70129182694432e-36	(C8) Areola-1	GNG10
TAS1R3	1.20354704380144e-40	0.314461396063882	0.932	0.554	1.74454143999018e-36	(C8) Areola-1	TAS1R3
SLC66A3	1.33161486297702e-40	0.299152877768141	0.981	0.61	1.93017574388519e-36	(C8) Areola-1	SLC66A3
SFT2D12	1.37600382226666e-40	0.341620075697212	0.906	0.607	1.99451754037553e-36	(C8) Areola-1	SFT2D1
IGFALS1	1.48789573994337e-40	0.341423755189913	0.587	0.253	2.15670487504792e-36	(C8) Areola-1	IGFALS
FBXL171	1.68674613866115e-40	0.31988942271627	0.913	0.532	2.44493852798934e-36	(C8) Areola-1	FBXL17
SEMA4B2	1.87950094456499e-40	0.341564242755082	0.735	0.373	2.72433661914695e-36	(C8) Areola-1	SEMA4B
LENG1	2.04720471688144e-40	0.336676584228688	0.823	0.443	2.96742323711965e-36	(C8) Areola-1	LENG1
ENSSSCG000000099632	2.0580993543758e-40	0.334365838613859	0.829	0.451	2.98321501416773e-36	(C8) Areola-1	ENSSSCG00000009963
PIP5K1B3	2.06578655821344e-40	0.348829518350736	0.671	0.312	2.99435761613038e-36	(C8) Areola-1	PIP5K1B
CLDN83	2.28532582478103e-40	0.350923151724376	0.839	0.353	3.3125797830201e-36	(C8) Areola-1	CLDN8
AASDHPPT2	2.64249340990582e-40	0.276811968431612	0.942	0.674	3.83029419765848e-36	(C8) Areola-1	AASDHPPT
DR1	2.91813642067357e-40	0.301780676125071	0.858	0.554	4.22983874176634e-36	(C8) Areola-1	DR1
ENSSSCG000000330191	3.42536523513172e-40	0.410706414279781	1	0.896	4.96506690832343e-36	(C8) Areola-1	ENSSSCG00000033019
MTSS13	4.14217981399491e-40	0.323377703457857	0.848	0.49	6.00408964038562e-36	(C8) Areola-1	MTSS1
RABGAP1L2	5.84588288271042e-40	0.271002512883478	0.832	0.536	8.47360723848875e-36	(C8) Areola-1	RABGAP1L
LAMA32	6.06175126682671e-40	0.355102801309965	0.603	0.249	8.78650846126531e-36	(C8) Areola-1	LAMA3
FGFR1OP23	7.22653760700877e-40	0.337945997907742	0.765	0.403	1.04748662613592e-35	(C8) Areola-1	FGFR1OP2
RAB11A3	7.57453262388555e-40	0.268419601275874	0.974	0.765	1.09792850383221e-35	(C8) Areola-1	RAB11A
MADD	8.87006212555587e-40	0.34010022662483	0.768	0.396	1.28571550509932e-35	(C8) Areola-1	MADD
SLC30A13	1.16082470898811e-39	0.352384031262948	0.8	0.423	1.68261541567827e-35	(C8) Areola-1	SLC30A1
TAFAZZIN1	1.29523877898861e-39	0.337796206977662	0.781	0.409	1.87744861014399e-35	(C8) Areola-1	TAFAZZIN
ABCD32	1.41398184356242e-39	0.330207142544572	0.835	0.481	2.04956668224373e-35	(C8) Areola-1	ABCD3
MAP2K41	1.98245869242215e-39	0.255600715533857	0.842	0.564	2.87357387466591e-35	(C8) Areola-1	MAP2K4
ENSSSCG000000065812	3.6226554139932e-39	0.350189341987505	0.955	0.649	5.25103902258314e-35	(C8) Areola-1	ENSSSCG00000006581
F11R2	3.88830528127244e-39	0.341048317251609	0.623	0.281	5.63609850520441e-35	(C8) Areola-1	F11R
CXXC51	4.17084250312041e-39	0.27543592375254	0.923	0.637	6.04563620827304e-35	(C8) Areola-1	CXXC5
RDH11	4.36708605881704e-39	0.260294964511541	0.861	0.594	6.3300912422553e-35	(C8) Areola-1	RDH11
CALCRL2	4.38752795203824e-39	0.332828455801897	0.552	0.227	6.35972176647944e-35	(C8) Areola-1	CALCRL
LSS2	4.72694644382774e-39	0.363292172756311	0.768	0.356	6.85170887032831e-35	(C8) Areola-1	LSS
APOO2	5.54389977049171e-39	0.334193842063764	0.787	0.418	8.03588271732773e-35	(C8) Areola-1	APOO
PSAP1	7.47326662017358e-39	0.326985268469951	0.997	0.827	1.08324999659416e-34	(C8) Areola-1	PSAP
G6PD1	8.02896194784709e-39	0.288015509884343	0.929	0.636	1.16379803434044e-34	(C8) Areola-1	G6PD
CYTB3	8.72529216397528e-39	0.637226520188851	1	0.992	1.26473109916822e-34	(C8) Areola-1	CYTB
ATP11C2	9.15269449466474e-39	0.289087125710428	0.984	0.624	1.32668306700165e-34	(C8) Areola-1	ATP11C
SLC25A222	1.14368083341208e-38	0.266864621632372	0.871	0.598	1.6577653680308e-34	(C8) Areola-1	SLC25A22
RPL62	1.20633148133737e-38	0.439011583357463	1	0.942	1.74857748219852e-34	(C8) Areola-1	RPL6
RPL10A3	1.25376359152204e-38	0.336927691749793	1	0.899	1.81733032591119e-34	(C8) Areola-1	RPL10A
TRIM37	1.31847798282385e-38	0.33899594056901	0.697	0.341	1.91113383610317e-34	(C8) Areola-1	TRIM37
CCDC1342	1.46724557737047e-38	0.335113023406904	0.684	0.358	2.12677246439849e-34	(C8) Areola-1	CCDC134
EML43	1.50629222497575e-38	0.326611115945269	0.91	0.548	2.18337058010234e-34	(C8) Areola-1	EML4
TOR4A1	1.9155292284214e-38	0.333333161228902	0.574	0.249	2.77655961659681e-34	(C8) Areola-1	TOR4A
NOM11	1.94036216675427e-38	0.304609545493361	0.929	0.562	2.81255496071031e-34	(C8) Areola-1	NOM1
NEK81	2.04056434483777e-38	0.315420808094267	0.89	0.519	2.95779801784235e-34	(C8) Areola-1	NEK8
OSGEPL11	2.69090403976885e-38	0.334698482930024	0.748	0.386	3.90046540564494e-34	(C8) Areola-1	OSGEPL1
ENSSSCG000000175091	3.48403513881904e-38	0.392458795197705	1	0.947	5.05010893371819e-34	(C8) Areola-1	ENSSSCG00000017509
ENSSSCG000000161002	3.80072238043185e-38	0.265229403684648	0.984	0.824	5.50914709043597e-34	(C8) Areola-1	ENSSSCG00000016100
PGGT1B	5.09718337272274e-38	0.317496498057451	0.868	0.499	7.38836729876161e-34	(C8) Areola-1	PGGT1B
EARS21	5.30723865545394e-38	0.331605148477976	0.577	0.253	7.69284243108049e-34	(C8) Areola-1	EARS2
AGFG13	7.76682136135871e-38	0.341649488796929	0.771	0.423	1.12580075632895e-33	(C8) Areola-1	AGFG1
PPP4R3A1	7.84142320598746e-38	0.280350244793017	0.919	0.628	1.13661429370788e-33	(C8) Areola-1	PPP4R3A
MCFD21	8.18000779268565e-38	0.278895373182665	0.903	0.649	1.18569212954978e-33	(C8) Areola-1	MCFD2
NAPRT	1.03052191290571e-37	0.316330441818418	0.861	0.543	1.49374151275683e-33	(C8) Areola-1	NAPRT
TMED53	1.04718297182515e-37	0.310395885754127	0.945	0.643	1.51789171766056e-33	(C8) Areola-1	TMED5
TMEM14A2	1.08574058890963e-37	0.27496496505141	0.906	0.649	1.57378098362451e-33	(C8) Areola-1	TMEM14A
NDUFA14	1.24966036980549e-37	0.336695461349939	0.955	0.734	1.81138270603305e-33	(C8) Areola-1	NDUFA1
DHCR72	1.47383095947406e-37	0.345562800154341	0.619	0.273	2.13631797575765e-33	(C8) Areola-1	DHCR7
BAG5	1.48900389794215e-37	0.285377911130763	0.835	0.551	2.15831115006715e-33	(C8) Areola-1	BAG5
RPS202	1.56826171861964e-37	0.446501356037734	1	0.999	2.27319536113917e-33	(C8) Areola-1	RPS20
SUCLA22	1.6070314272233e-37	0.289535729432796	0.965	0.631	2.32939205376017e-33	(C8) Areola-1	SUCLA2
PARP11	2.07357577496728e-37	0.269380513444237	0.945	0.665	3.00564808581507e-33	(C8) Areola-1	PARP1
CYP39A1	2.14790120693683e-37	0.31401583841849	0.877	0.51	3.11338279945494e-33	(C8) Areola-1	CYP39A1
PIGG3	2.7358845828645e-37	0.341494266291139	0.826	0.441	3.96566470286209e-33	(C8) Areola-1	PIGG
MAPKAPK51	2.89741706807615e-37	0.280762286585765	0.919	0.621	4.19980604017637e-33	(C8) Areola-1	MAPKAPK5
DOLPP11	3.03483022565705e-37	0.331553387959865	0.729	0.374	4.3989864120899e-33	(C8) Areola-1	DOLPP1
ENSSSCG000000092933	3.4230466617996e-37	0.3285061548264	0.568	0.248	4.96170613627852e-33	(C8) Areola-1	ENSSSCG00000009293
DNMBP2	3.45578447817968e-37	0.325445210515507	0.719	0.384	5.00915960112145e-33	(C8) Areola-1	DNMBP
TMEM972	3.73584019381947e-37	0.258621448010936	0.981	0.713	5.41510036094132e-33	(C8) Areola-1	TMEM97
ZKSCAN11	4.09483874297561e-37	0.273823449065726	0.803	0.52	5.93546875794315e-33	(C8) Areola-1	ZKSCAN1
BACH11	4.28027279730079e-37	0.271235447305824	0.9	0.621	6.2042554196875e-33	(C8) Areola-1	BACH1
SELENOI3	4.78291400726597e-37	0.35393968138453	0.703	0.328	6.93283385353202e-33	(C8) Areola-1	SELENOI
CASP31	4.94066326109334e-37	0.287052528094062	0.91	0.621	7.1614913969548e-33	(C8) Areola-1	CASP3
API51	5.93141539702127e-37	0.309835649446747	0.752	0.45	8.59758661798234e-33	(C8) Areola-1	API5
ENSSSCG000000580711	6.57789699539736e-37	0.323112226429037	0.529	0.222	9.53466169482848e-33	(C8) Areola-1	ENSSSCG00000058071
TTC9C	6.84211421485609e-37	0.301187983988081	0.79	0.478	9.9176445544339e-33	(C8) Areola-1	TTC9C
TMOD33	7.08087583073384e-37	0.329679225493298	0.874	0.497	1.02637295166487e-32	(C8) Areola-1	TMOD3
ENSSSCG000000149691	7.36655819945173e-37	0.317618325040032	0.832	0.47	1.06778261101053e-32	(C8) Areola-1	ENSSSCG00000014969
KLF33	8.04644241101309e-37	0.282528407062456	0.903	0.623	1.16633182747635e-32	(C8) Areola-1	KLF3
RPLP03	1.17155122213406e-36	0.375564759417535	1	0.983	1.69816349648331e-32	(C8) Areola-1	RPLP0
CASD11	1.27911560462798e-36	0.32529820810598	0.652	0.334	1.85407806890826e-32	(C8) Areola-1	CASD1
PTBP11	1.36247770092316e-36	0.271363291176951	1	0.886	1.97491142748812e-32	(C8) Areola-1	PTBP1
FAF1	1.37205452667482e-36	0.265206933761942	0.939	0.658	1.98879303641515e-32	(C8) Areola-1	FAF1
TRIM212	1.65851559772688e-36	0.32505506235041	0.561	0.246	2.40401835890511e-32	(C8) Areola-1	TRIM21
ENSSSCG000000086771	1.90775652037773e-36	0.308034039108454	0.455	0.175	2.76529307628753e-32	(C8) Areola-1	ENSSSCG00000008677
ALAD3	1.92465139560027e-36	0.33891963026144	0.926	0.487	2.78978219792259e-32	(C8) Areola-1	ALAD
AXIN23	1.94915220560824e-36	0.337908415370023	0.706	0.353	2.82529612202915e-32	(C8) Areola-1	AXIN2
RPS6KA41	2.12139691960813e-36	0.293220081809662	0.8	0.482	3.07496483497199e-32	(C8) Areola-1	RPS6KA4
ND53	2.39952164434619e-36	0.517073603874035	0.826	0.51	3.4781066234798e-32	(C8) Areola-1	ND5
FNBP1L1	2.86127251430749e-36	0.311614901040795	0.823	0.505	4.1474145094887e-32	(C8) Areola-1	FNBP1L
ISCA13	3.14772459572696e-36	0.349307097473226	0.903	0.64	4.56262680150623e-32	(C8) Areola-1	ISCA1
POMK	3.33164689627952e-36	0.304611319012723	0.887	0.528	4.82922217615716e-32	(C8) Areola-1	POMK
SNX9	3.85712596829468e-36	0.254924022299485	0.948	0.706	5.59090409104313e-32	(C8) Areola-1	SNX9
INTS131	4.48070179153293e-36	0.322988804317744	0.765	0.411	6.49477724682698e-32	(C8) Areola-1	INTS13
RPL362	5.22435016541203e-36	0.412510009123702	1	0.942	7.57269556476474e-32	(C8) Areola-1	RPL36
NFS12	5.66475396975727e-36	0.304284224284247	0.797	0.497	8.21106087916317e-32	(C8) Areola-1	NFS1
DERA2	6.00523167067766e-36	0.301587041115588	0.81	0.478	8.70458330664727e-32	(C8) Areola-1	DERA
RPL111	6.21255157596139e-36	0.37781599591611	1	0.958	9.00509350935603e-32	(C8) Areola-1	RPL11
RNF1491	6.38676814520887e-36	0.306623610902398	0.9	0.558	9.25762042648026e-32	(C8) Areola-1	RNF149
NR2F6	7.78544262268899e-36	0.254705844025459	0.929	0.675	1.12849990815877e-31	(C8) Areola-1	NR2F6
IL13RA12	8.08528720176027e-36	0.330960287438785	0.842	0.524	1.17196237989515e-31	(C8) Areola-1	IL13RA1
BCL61	8.84779321888969e-36	0.322452536945092	0.887	0.544	1.28248762707806e-31	(C8) Areola-1	BCL6
DISP12	9.00401661377715e-36	0.31273330109319	0.806	0.475	1.305132208167e-31	(C8) Areola-1	DISP1
LMO73	9.268748810662e-36	0.35938626350007	0.803	0.365	1.34350514010546e-31	(C8) Areola-1	LMO7
INTS7	9.33877260992656e-36	0.28637478286297	0.945	0.595	1.35365508980885e-31	(C8) Areola-1	INTS7
CCDC137	1.00215225002872e-35	0.30745424249876	0.865	0.507	1.45261968641663e-31	(C8) Areola-1	CCDC137
RPL353	1.01574034689098e-35	0.368342094180563	1	0.998	1.47231563281847e-31	(C8) Areola-1	RPL35
TFE31	1.05172294403178e-35	0.278220249080598	0.948	0.649	1.52447240737406e-31	(C8) Areola-1	TFE3
ENTREP12	1.12338584090082e-35	0.344192684054549	0.613	0.271	1.62834777638574e-31	(C8) Areola-1	ENTREP1
EIF2B31	1.17942933227516e-35	0.298781344254598	0.906	0.558	1.70958281713285e-31	(C8) Areola-1	EIF2B3
MCRIP22	1.20745724508002e-35	0.33043941325478	0.697	0.37	1.75020927674348e-31	(C8) Areola-1	MCRIP2
DNAJC112	1.28754492137799e-35	0.339404295733509	0.723	0.376	1.8662963635374e-31	(C8) Areola-1	DNAJC11
COQ8A	1.46784901058594e-35	0.312859003522646	0.819	0.465	2.12764714084433e-31	(C8) Areola-1	COQ8A
CYB561D12	1.6689300880901e-35	0.333975121806634	0.6	0.259	2.4191141626866e-31	(C8) Areola-1	CYB561D1
GAPVD12	1.71705445109204e-35	0.306730577743246	0.784	0.477	2.48887042685791e-31	(C8) Areola-1	GAPVD1
CDCA41	1.80151893222053e-35	0.343982290023617	0.787	0.454	2.61130169225365e-31	(C8) Areola-1	CDCA4
VPS37C2	1.83196110900444e-35	0.330025940155092	0.745	0.41	2.65542762750193e-31	(C8) Areola-1	VPS37C
RNASE13	1.95491623070367e-35	0.266127642000403	0.965	0.446	2.83365107640497e-31	(C8) Areola-1	RNASE1
COMMD81	2.07847421169542e-35	0.318452332472185	0.787	0.433	3.01274836985252e-31	(C8) Areola-1	COMMD8
PTGR3	2.17739885040904e-35	0.278664700235796	0.935	0.671	3.1561396336679e-31	(C8) Areola-1	PTGR3
INPP5E1	2.22351294607582e-35	0.323868367146446	0.69	0.35	3.2229820153369e-31	(C8) Areola-1	INPP5E
LSM8	2.43671462586293e-35	0.275516592662938	0.835	0.63	3.53201785018832e-31	(C8) Areola-1	LSM8
CUX12	2.89803508730908e-35	0.262693970376946	0.994	0.788	4.20070185905451e-31	(C8) Areola-1	CUX1
PPCS3	3.1063864670123e-35	0.271159482994984	0.848	0.556	4.50270718393432e-31	(C8) Areola-1	PPCS
CASP82	3.27545151368529e-35	0.325291283833781	0.668	0.331	4.74776696908682e-31	(C8) Areola-1	CASP8
ECHDC3	5.29839472618665e-35	0.30202752885749	0.868	0.515	7.68002315560755e-31	(C8) Areola-1	ECHDC3
TIMMDC12	5.45517873540516e-35	0.315758547845699	0.787	0.436	7.90728157696978e-31	(C8) Areola-1	TIMMDC1
DGAT11	5.64919684898006e-35	0.283458651870559	0.939	0.593	8.1885108325966e-31	(C8) Areola-1	DGAT1
PRUNE12	5.94834553087764e-35	0.305323168747021	0.758	0.426	8.62212684700714e-31	(C8) Areola-1	PRUNE1
ENSSSCG000000368204	6.24729546013356e-35	0.335652223012911	0.906	0.458	9.0554547694636e-31	(C8) Areola-1	ENSSSCG00000036820
FBXW111	6.24929661069361e-35	0.25405280933077	0.958	0.7	9.05835543720039e-31	(C8) Areola-1	FBXW11
C1orf2103	6.79154888669577e-35	0.337699862144038	0.739	0.391	9.84435011126552e-31	(C8) Areola-1	C1orf210
ACADM3	8.52092782453331e-35	0.282688208924866	0.894	0.588	1.2351084881661e-30	(C8) Areola-1	ACADM
RPL222	1.18397884023941e-34	0.325848455128725	1	0.946	1.71617732892702e-30	(C8) Areola-1	RPL22
CYP11A12	1.33006950515379e-34	0.315955584138798	0.719	0.319	1.92793574772042e-30	(C8) Areola-1	CYP11A1
BBIP13	1.33891329320461e-34	0.287349067349559	0.816	0.521	1.94075481850008e-30	(C8) Areola-1	BBIP1
TUBA1B2	1.50552376609294e-34	0.39995980699451	1	0.89	2.18225669895172e-30	(C8) Areola-1	TUBA1B
CHERP1	1.51225335611614e-34	0.271686257616211	0.81	0.514	2.19201123969034e-30	(C8) Areola-1	CHERP
TXNDC112	1.85206704190349e-34	0.313642757488218	0.835	0.505	2.68457117723911e-30	(C8) Areola-1	TXNDC11
UGGT12	1.9527177841043e-34	0.312591635243095	0.848	0.53	2.83046442805918e-30	(C8) Areola-1	UGGT1
BCKDHB	2.03678230253339e-34	0.289806618543576	0.7	0.405	2.95231594752214e-30	(C8) Areola-1	BCKDHB
RFXANK	2.05469958530852e-34	0.273902705527968	0.945	0.652	2.9782870489047e-30	(C8) Areola-1	RFXANK
CAPN51	2.13110163150564e-34	0.310089594340609	0.803	0.454	3.08903181486743e-30	(C8) Areola-1	CAPN5
TM4SF53	2.17392941069127e-34	0.304474939280974	0.577	0.239	3.151110680797e-30	(C8) Areola-1	TM4SF5
NADK2	2.34655384048321e-34	0.318827271769299	0.581	0.267	3.40132979178041e-30	(C8) Areola-1	NADK2
CLDN72	2.68379423888158e-34	0.347898659924904	0.89	0.559	3.89015974925886e-30	(C8) Areola-1	CLDN7
SDHB1	2.77403876660483e-34	0.254232793168114	0.99	0.819	4.0209691921937e-30	(C8) Areola-1	SDHB
SPTLC12	3.99132173019842e-34	0.295436285479284	0.8	0.492	5.7854208479226e-30	(C8) Areola-1	SPTLC1
RIPK1	4.44367293265538e-34	0.268457481778215	0.968	0.663	6.44110391588397e-30	(C8) Areola-1	RIPK1
C9orf40	4.53170840110202e-34	0.268737041972424	0.968	0.633	6.56871132739737e-30	(C8) Areola-1	C9orf40
PLA2G12A1	4.58014817460593e-34	0.307151077001323	0.71	0.422	6.6389247790913e-30	(C8) Areola-1	PLA2G12A
AAAS1	5.93531907981008e-34	0.300554246933199	0.658	0.367	8.60324500618472e-30	(C8) Areola-1	AAAS
MST1R2	6.43054878446647e-34	0.321344313492762	0.532	0.223	9.32108046308415e-30	(C8) Areola-1	MST1R
MINDY31	6.52556851243432e-34	0.276456204004447	0.952	0.611	9.45881155877355e-30	(C8) Areola-1	MINDY3
NMD31	6.76350237441837e-34	0.277038482977752	0.839	0.535	9.80369669171943e-30	(C8) Areola-1	NMD3
RO601	6.97792522036721e-34	0.307948652148388	0.803	0.457	1.01145026069223e-29	(C8) Areola-1	RO60
ENSSSCG000000275733	7.24065359720875e-34	0.345919329777337	1	0.999	1.04953273891541e-29	(C8) Areola-1	ENSSSCG00000027573
FBXO422	8.34237744742499e-34	0.278035369750923	0.771	0.479	1.20922761100425e-29	(C8) Areola-1	FBXO42
TDG2	8.48010745688471e-34	0.302774032417982	0.794	0.473	1.22919157587544e-29	(C8) Areola-1	TDG
GGNBP2	8.52775372426387e-34	0.254544725044697	0.9	0.693	1.23609790233205e-29	(C8) Areola-1	GGNBP2
CASP2	9.39620303737082e-34	0.294794442194019	0.874	0.528	1.3619796302669e-29	(C8) Areola-1	CASP2
ATP6V1H2	9.74877384267023e-34	0.267814260601876	0.942	0.647	1.41308476849505e-29	(C8) Areola-1	ATP6V1H
VASH22	1.12281612787677e-33	0.294841316924458	0.703	0.406	1.62752197735738e-29	(C8) Areola-1	VASH2
ALDOA2	1.19274475671778e-33	0.338996833908277	0.997	0.863	1.72888352486242e-29	(C8) Areola-1	ALDOA
ENSSSCG000000098511	1.23697530037337e-33	0.278177489847797	1	0.877	1.7929956978912e-29	(C8) Areola-1	ENSSSCG00000009851
PERP3	1.37405704897264e-33	0.34197344170932	0.8	0.393	1.99169569248584e-29	(C8) Areola-1	PERP
CCNL12	1.44293827367687e-33	0.327550982232399	0.797	0.488	2.09153902769462e-29	(C8) Areola-1	CCNL1
SPAST1	1.48064600635278e-33	0.317751066358903	0.648	0.323	2.14619638620836e-29	(C8) Areola-1	SPAST
FAU1	1.69892799502925e-33	0.329390738814119	1	0.999	2.4625961287949e-29	(C8) Areola-1	FAU
ENSSSCG000000068992	1.7069241973801e-33	0.363013753068345	1	0.897	2.47418662410246e-29	(C8) Areola-1	ENSSSCG00000006899
NT5C3A2	1.77547006794367e-33	0.328662452411049	0.684	0.347	2.57354386348434e-29	(C8) Areola-1	NT5C3A
RPL273	2.21017534523429e-33	0.309188259228732	1	0.919	3.2036491629171e-29	(C8) Areola-1	RPL27
MNT2	3.61896952137911e-33	0.273709884872414	0.939	0.604	5.24569632123902e-29	(C8) Areola-1	MNT
CEBPG1	3.9293526717542e-33	0.31190892081048	0.687	0.391	5.69559669770772e-29	(C8) Areola-1	CEBPG
SLC25A243	4.35199646205152e-33	0.298652719752596	0.813	0.489	6.30821887174368e-29	(C8) Areola-1	SLC25A24
WDR20	4.46420312931592e-33	0.315309630674401	0.69	0.358	6.47086243594343e-29	(C8) Areola-1	WDR20
ATP63	5.12108220477534e-33	0.63174759817527	1	0.999	7.42300865582186e-29	(C8) Areola-1	ATP6
TCP11L21	5.5266261631195e-33	0.314849515591274	0.687	0.356	8.01084462344172e-29	(C8) Areola-1	TCP11L2
PPFIA12	6.13494015912247e-33	0.281986729927672	0.816	0.514	8.89259576064802e-29	(C8) Areola-1	PPFIA1
CNOT61	6.14657447712732e-33	0.301052045902864	0.816	0.474	8.90945970459605e-29	(C8) Areola-1	CNOT6
RNPEPL11	7.30371719756925e-33	0.28278369317622	0.942	0.654	1.05867380778766e-28	(C8) Areola-1	RNPEPL1
FDXR2	9.51180089202258e-33	0.331750965342892	0.603	0.273	1.37873553929867e-28	(C8) Areola-1	FDXR
USP331	9.64654411402808e-33	0.302777696645229	0.797	0.457	1.39826656932837e-28	(C8) Areola-1	USP33
ANKFY1	9.93249420728128e-33	0.299024008259621	0.816	0.476	1.43971503534542e-28	(C8) Areola-1	ANKFY1
PLA2R13	1.01913877207929e-32	0.324821265020081	0.739	0.336	1.47724165012893e-28	(C8) Areola-1	PLA2R1
HMGCR2	1.02042814528892e-32	0.330065348146085	0.784	0.375	1.47911059659629e-28	(C8) Areola-1	HMGCR
SLC39A113	1.34112648267703e-32	0.335089996968398	0.729	0.336	1.94396283664036e-28	(C8) Areola-1	SLC39A11
MAGOH1	1.448175676406e-32	0.2966937943197	0.79	0.488	2.09913064295049e-28	(C8) Areola-1	MAGOH
TSPAN172	1.56736531376073e-32	0.310371119959098	0.723	0.389	2.27189602229618e-28	(C8) Areola-1	TSPAN17
COX6C3	1.68446626757281e-32	0.305625373964041	1	0.921	2.44163385484679e-28	(C8) Areola-1	COX6C
STARD102	1.70107028281754e-32	0.322863222450741	0.768	0.44	2.46570137494403e-28	(C8) Areola-1	STARD10
HDDC22	2.40087318427379e-32	0.294185546038544	0.823	0.511	3.48006568060486e-28	(C8) Areola-1	HDDC2
NDFIP12	2.41697782208451e-32	0.25648673587883	0.997	0.901	3.5034093531115e-28	(C8) Areola-1	NDFIP1
ENSSSCG000000091782	2.58659719064059e-32	0.285398748457914	0.965	0.814	3.74927262783353e-28	(C8) Areola-1	ENSSSCG00000009178
C1orf531	2.95283551180746e-32	0.311961541963887	0.865	0.52	4.28013507436492e-28	(C8) Areola-1	C1orf53
C14orf1192	3.34653706857362e-32	0.253249506906709	0.887	0.617	4.85080548089746e-28	(C8) Areola-1	C14orf119
RPS132	3.65452135363846e-32	0.335005540560575	1	0.921	5.29722870209895e-28	(C8) Areola-1	RPS13
ITGAM1	4.26456839670245e-32	0.307428812550587	0.574	0.272	6.1814918910202e-28	(C8) Areola-1	ITGAM
EFL1	4.55184504362388e-32	0.262674717968726	0.952	0.627	6.59789939073281e-28	(C8) Areola-1	EFL1
USP39	4.74209788851683e-32	0.273120476178646	0.926	0.594	6.87367088940514e-28	(C8) Areola-1	USP39
CASP62	7.23237301868694e-32	0.298167712569617	0.771	0.471	1.04833246905867e-27	(C8) Areola-1	CASP6
ENSSSCG000000401032	8.72858450325902e-32	0.267922879026505	0.968	0.798	1.26520832374739e-27	(C8) Areola-1	ENSSSCG00000040103
SINHCAF3	1.027667926395e-31	0.309230041438659	0.681	0.356	1.48960465930955e-27	(C8) Areola-1	SINHCAF
VARS23	1.03385002889011e-31	0.294498685215594	0.826	0.489	1.49856561687622e-27	(C8) Areola-1	VARS2
CNDP12	1.33977196234429e-31	0.301401018780074	0.477	0.195	1.94199945941806e-27	(C8) Areola-1	CNDP1
POLR3E	1.34786488456819e-31	0.290118043614644	0.835	0.501	1.9537301501816e-27	(C8) Areola-1	POLR3E
ACSL11	1.43209668767314e-31	0.301689285989464	0.748	0.429	2.07582414878222e-27	(C8) Areola-1	ACSL1
EVPL2	1.55791574897972e-31	0.301803263565427	0.484	0.198	2.2581988781461e-27	(C8) Areola-1	EVPL
MAP2K51	1.62923996166524e-31	0.270969750176692	0.745	0.468	2.36158332443376e-27	(C8) Areola-1	MAP2K5
SIK21	1.66581133649142e-31	0.271736465556024	0.913	0.584	2.41459353224432e-27	(C8) Areola-1	SIK2
ENSSSCG000000023492	1.85460470156021e-31	0.305801897211892	0.565	0.266	2.68824951491152e-27	(C8) Areola-1	ENSSSCG00000002349
ENGASE2	2.11423528869344e-31	0.291793012610583	0.639	0.355	3.06458405096113e-27	(C8) Areola-1	ENGASE
ING52	2.34872223453711e-31	0.304467287843883	0.626	0.327	3.40447287896154e-27	(C8) Areola-1	ING5
ENSSSCG000000095232	2.75653600360742e-31	0.296250817317573	0.919	0.584	3.99559893722895e-27	(C8) Areola-1	ENSSSCG00000009523
CALR1	3.2335627741968e-31	0.311839189835874	1	0.965	4.68704924119827e-27	(C8) Areola-1	CALR
PCDH13	3.27547773973064e-31	0.303266013686849	0.555	0.26	4.74780498373957e-27	(C8) Areola-1	PCDH1
SIRT71	3.32167424165895e-31	0.29350046794975	0.768	0.474	4.81476681328465e-27	(C8) Areola-1	SIRT7
ADSS11	3.44144402250268e-31	0.30305937272927	0.739	0.409	4.98837311061763e-27	(C8) Areola-1	ADSS1
ENSSSCG000000002073	4.1222690826961e-31	0.305594779253758	0.555	0.27	5.975229035368e-27	(C8) Areola-1	ENSSSCG00000000207
IDH3A2	4.5403266037605e-31	0.292140490667127	0.797	0.533	6.58120341215084e-27	(C8) Areola-1	IDH3A
P4HB1	4.89389896225119e-31	0.280754699208181	1	0.988	7.0937065457831e-27	(C8) Areola-1	P4HB
BMI11	5.53459721009888e-31	0.300109747378253	0.755	0.425	8.02239865603833e-27	(C8) Areola-1	BMI1
XPO42	6.28414081229886e-31	0.298717309345629	0.665	0.364	9.10886210742719e-27	(C8) Areola-1	XPO4
MRRF2	8.58898413809853e-31	0.298449015573474	0.755	0.427	1.24497325081738e-26	(C8) Areola-1	MRRF
TP53BP1	9.35968412295153e-31	0.2679647977127	0.91	0.586	1.35668621362182e-26	(C8) Areola-1	TP53BP1
GXYLT12	1.13974200817199e-30	0.296481737110066	0.668	0.361	1.6520560408453e-26	(C8) Areola-1	GXYLT1
TBC1D41	1.57232270705627e-30	0.304775984643779	0.587	0.285	2.27908176387806e-26	(C8) Areola-1	TBC1D4
ENSSSCG00000014133	1.61315207654874e-30	0.351841053535855	1	0.935	2.33826393495739e-26	(C8) Areola-1	ENSSSCG00000014133
CARNMT11	1.68264710278368e-30	0.26788553967071	0.906	0.583	2.43899697548494e-26	(C8) Areola-1	CARNMT1
DDX181	1.77780865388767e-30	0.297807291059118	0.726	0.404	2.57693364381018e-26	(C8) Areola-1	DDX18
CDC25B1	1.79663497980671e-30	0.295605595626663	0.758	0.432	2.60422240322983e-26	(C8) Areola-1	CDC25B
DPH11	2.16918003436919e-30	0.279486701913554	0.794	0.51	3.14422645981814e-26	(C8) Areola-1	DPH1
COX6A12	2.26215801715684e-30	0.254949434225876	1	0.988	3.27899804586885e-26	(C8) Areola-1	COX6A1
TBC1D132	2.82528446232119e-30	0.293675587769216	0.858	0.524	4.09524982813456e-26	(C8) Areola-1	TBC1D13
TMEM35B	2.91640770659136e-30	0.270747468699897	0.887	0.564	4.22733297070418e-26	(C8) Areola-1	TMEM35B
ENPP53	3.10051131977384e-30	0.270056603469117	0.813	0.372	4.49419115801218e-26	(C8) Areola-1	ENPP5
GMFB3	3.12996754969566e-30	0.283760918199707	0.823	0.517	4.53688796328387e-26	(C8) Areola-1	GMFB
TUBA4A2	3.37999152575755e-30	0.295727509542317	0.513	0.233	4.89929771658557e-26	(C8) Areola-1	TUBA4A
ENSSSCG000000336971	3.53069035387497e-30	0.332895204656167	1	0.999	5.11773566794176e-26	(C8) Areola-1	ENSSSCG00000033697
MIPEP1	3.84437431809764e-30	0.274551460499975	0.871	0.547	5.57242057408253e-26	(C8) Areola-1	MIPEP
ENSSSCG000000322311	4.14992047254992e-30	0.299817864578699	0.665	0.353	6.01530972496111e-26	(C8) Areola-1	ENSSSCG00000032231
PIGF3	5.57414477654591e-30	0.276968484725144	0.813	0.508	8.0797228536033e-26	(C8) Areola-1	PIGF
DALRD31	7.88519738069637e-30	0.255120842551503	0.858	0.593	1.14295936033194e-25	(C8) Areola-1	DALRD3
SPAG13	8.57131488920249e-30	0.305103787710567	0.787	0.457	1.2424120931899e-25	(C8) Areola-1	SPAG1
ENSSSCG000000089422	9.18650163560844e-30	0.285574002302029	0.832	0.574	1.33158341208144e-25	(C8) Areola-1	ENSSSCG00000008942
UBE3C	1.07558108362337e-29	0.282600086328239	0.926	0.597	1.55905478071207e-25	(C8) Areola-1	UBE3C
ENSSSCG00000009435	1.11524246326756e-29	0.25818061731415	0.926	0.61	1.61654395050633e-25	(C8) Areola-1	ENSSSCG00000009435
EFHD12	1.35294053546321e-29	0.31161570593447	0.748	0.433	1.96108730615392e-25	(C8) Areola-1	EFHD1
HNRNPDL1	1.38527204165031e-29	0.300328865536104	0.974	0.894	2.00795182437212e-25	(C8) Areola-1	HNRNPDL
CDK73	1.4526243824874e-29	0.32060482520997	0.735	0.379	2.10557904241549e-25	(C8) Areola-1	CDK7
PHLPP23	1.58817612674051e-29	0.293626214407975	0.739	0.419	2.30206129571037e-25	(C8) Areola-1	PHLPP2
EFCAB143	2.47682718331827e-29	0.285648024566796	0.745	0.448	3.59016100221983e-25	(C8) Areola-1	EFCAB14
RAB3IP2	2.53522885095768e-29	0.317269448659075	0.577	0.261	3.67481421946316e-25	(C8) Areola-1	RAB3IP
GPBP13	4.17049439007299e-29	0.293292438018006	0.865	0.537	6.0451316184108e-25	(C8) Areola-1	GPBP1
SPATA21	4.90803867566888e-29	0.269001543817013	0.871	0.553	7.11420206038204e-25	(C8) Areola-1	SPATA2
STRBP2	5.59866821594466e-29	0.292927026559774	0.645	0.368	8.11526957901179e-25	(C8) Areola-1	STRBP
ENSSSCG000000059081	5.85499673641171e-29	0.278495066274237	0.845	0.551	8.48681776942877e-25	(C8) Areola-1	ENSSSCG00000005908
KIAA0319L1	5.87168514931409e-29	0.252182030312213	0.929	0.62	8.51100762393077e-25	(C8) Areola-1	KIAA0319L
SLC16A133	5.91867803267239e-29	0.292530059731892	0.542	0.259	8.57912380835862e-25	(C8) Areola-1	SLC16A13
MBD62	6.10098830808148e-29	0.286222440075116	0.755	0.461	8.8433825525641e-25	(C8) Areola-1	MBD6
PLEKHF11	7.95532597150764e-29	0.308930267651059	0.794	0.481	1.15312449957003e-24	(C8) Areola-1	PLEKHF1
EEF1B22	1.03565648262813e-28	0.28432323558791	1	0.885	1.50118407156947e-24	(C8) Areola-1	EEF1B2
MAL23	1.12049184618559e-28	0.319292810701425	0.671	0.322	1.62415293104601e-24	(C8) Areola-1	MAL2
SMCR81	1.31674760429183e-28	0.296532047565137	0.642	0.337	1.908625652421e-24	(C8) Areola-1	SMCR8
MED211	1.44424353672507e-28	0.291144565691231	0.542	0.26	2.09343100648298e-24	(C8) Areola-1	MED21
MARK31	1.50115552888469e-28	0.310384222471596	0.832	0.563	2.17592493911836e-24	(C8) Areola-1	MARK3
PPA12	1.51240952457818e-28	0.299416430099253	0.948	0.748	2.19223760587607e-24	(C8) Areola-1	PPA1
AHCY2	1.58077832498124e-28	0.289735277044325	0.713	0.401	2.29133818206031e-24	(C8) Areola-1	AHCY
BZW23	1.68755653616621e-28	0.261797605133846	0.961	0.651	2.44611319917292e-24	(C8) Areola-1	BZW2
ANKRD112	1.69218682969602e-28	0.285901955937743	0.761	0.481	2.45282480964437e-24	(C8) Areola-1	ANKRD11
HBP12	1.73410621482263e-28	0.250510199234318	0.942	0.675	2.51358695838541e-24	(C8) Areola-1	HBP1
CHCHD102	2.08224775811117e-28	0.272989083711818	0.974	0.723	3.01821812538214e-24	(C8) Areola-1	CHCHD10
FAM20B1	2.10128126967827e-28	0.268117629971734	0.858	0.543	3.04580720039866e-24	(C8) Areola-1	FAM20B
FASN3	2.28234769989326e-28	0.260491524274077	0.948	0.525	3.30826299099528e-24	(C8) Areola-1	FASN
SCD3	2.35137173645209e-28	0.272134659188815	0.797	0.36	3.4083133319873e-24	(C8) Areola-1	SCD
MAPK71	2.36424901257873e-28	0.260974047287465	0.903	0.597	3.42697894373288e-24	(C8) Areola-1	MAPK7
GBA13	3.12335472080918e-28	0.26965214820263	0.903	0.556	4.52730266781291e-24	(C8) Areola-1	GBA1
DENND4C1	3.4768930693126e-28	0.277784207052532	0.761	0.498	5.03975650396862e-24	(C8) Areola-1	DENND4C
TAF6L2	3.58000100990263e-28	0.280748858342149	0.777	0.463	5.18921146385386e-24	(C8) Areola-1	TAF6L
STX6	4.16611752165391e-28	0.282206782500019	0.761	0.471	6.03878734763735e-24	(C8) Areola-1	STX6
GOLT1B1	4.55536234801868e-28	0.285507325660895	0.781	0.492	6.60299772345308e-24	(C8) Areola-1	GOLT1B
PLVAP3	5.29270537617249e-28	0.309754021201285	0.671	0.344	7.67177644276202e-24	(C8) Areola-1	PLVAP
PISD	5.91070818715585e-28	0.269057171602404	0.71	0.428	8.5675715172824e-24	(C8) Areola-1	PISD
TPT13	6.68038865172967e-28	0.40930005832564	0.894	0.657	9.68322335068215e-24	(C8) Areola-1	TPT1
SH3TC11	6.69133194194371e-28	0.288961288817994	0.565	0.281	9.6990856498474e-24	(C8) Areola-1	SH3TC1
CILK11	9.79922496260724e-28	0.284147047695314	0.494	0.227	1.42039765832992e-23	(C8) Areola-1	CILK1
ZNRF33	1.23200122404427e-27	0.289519619257809	0.581	0.293	1.78578577425217e-23	(C8) Areola-1	ZNRF3
GALE1	1.34435703886853e-27	0.320739125124064	0.777	0.428	1.94864552783994e-23	(C8) Areola-1	GALE
INTS11	1.34839588897868e-27	0.264031560959976	0.923	0.628	1.9544998410746e-23	(C8) Areola-1	INTS1
AKAP102	2.39948438668463e-27	0.267544580975363	0.839	0.527	3.47805261849937e-23	(C8) Areola-1	AKAP10
NXT1	2.49321045568303e-27	0.279734274035388	0.842	0.543	3.61390855551255e-23	(C8) Areola-1	NXT1
TAF5L1	2.72431207622091e-27	0.284862097304751	0.694	0.39	3.9488903544822e-23	(C8) Areola-1	TAF5L
RMC11	2.98521785440169e-27	0.276711318409668	0.768	0.459	4.32707327995525e-23	(C8) Areola-1	RMC1
OCLN3	3.63261728041459e-27	0.319220473381281	0.765	0.388	5.26547874796094e-23	(C8) Areola-1	OCLN
ACER33	4.33661145857175e-27	0.319728241459649	0.774	0.388	6.28591830919976e-23	(C8) Areola-1	ACER3
ARHGAP121	5.33201689203094e-27	0.25367867178912	0.874	0.598	7.72875848499885e-23	(C8) Areola-1	ARHGAP12
TMEM681	6.30139799919254e-27	0.289279848622518	0.7	0.42	9.13387639982958e-23	(C8) Areola-1	TMEM68
STRADB3	6.61307186976412e-27	0.265668865089717	0.9	0.597	9.5856476752231e-23	(C8) Areola-1	STRADB
HIBCH2	8.2623432639086e-27	0.278580480088818	0.726	0.423	1.19762665610355e-22	(C8) Areola-1	HIBCH
ITGB52	8.52530511124473e-27	0.288406300716936	0.761	0.455	1.23574297587492e-22	(C8) Areola-1	ITGB5
NFYB1	8.62820532688783e-27	0.250363187888346	0.89	0.589	1.25065836213239e-22	(C8) Areola-1	NFYB
SPINT23	8.94873339722223e-27	0.290603869149669	0.994	0.703	1.29711890592736e-22	(C8) Areola-1	SPINT2
RPL342	1.01426545045683e-26	0.304008161234357	1	0.964	1.47017777043718e-22	(C8) Areola-1	RPL34
PDLIM12	1.17462122518006e-26	0.287535369969123	0.842	0.556	1.7026134658985e-22	(C8) Areola-1	PDLIM1
EDEM12	1.30160314680117e-26	0.259151552117003	0.894	0.616	1.8866737612883e-22	(C8) Areola-1	EDEM1
ACOT72	1.40607964453559e-26	0.285411274895035	0.648	0.353	2.03811244475434e-22	(C8) Areola-1	ACOT7
STXBP22	2.31717337490375e-26	0.301810196952777	0.629	0.327	3.35874280692299e-22	(C8) Areola-1	STXBP2
TMEM161A1	2.74934391277126e-26	0.266025066873303	0.797	0.494	3.98517400156194e-22	(C8) Areola-1	TMEM161A
EEF2K	4.03869719620258e-26	0.258114395437993	0.829	0.554	5.85409158589564e-22	(C8) Areola-1	EEF2K
HMGA12	4.51398397550503e-26	0.308747042937389	0.681	0.342	6.54301977249454e-22	(C8) Areola-1	HMGA1
TRMT441	4.94704688242879e-26	0.282283476273684	0.594	0.33	7.17074445608054e-22	(C8) Areola-1	TRMT44
ISOC21	5.19912090869142e-26	0.278371392766805	0.777	0.52	7.53612575714821e-22	(C8) Areola-1	ISOC2
IDI13	5.50305692991923e-26	0.266980872776416	0.91	0.517	7.97668101991792e-22	(C8) Areola-1	IDI1
PGM21	5.95842297181496e-26	0.261999430965539	0.813	0.512	8.63673409764579e-22	(C8) Areola-1	PGM2
ALG22	6.12394031563125e-26	0.258779036094271	0.768	0.496	8.8766514875075e-22	(C8) Areola-1	ALG2
DCAF6	7.40380562943957e-26	0.262245328544801	0.755	0.515	1.07318162598727e-21	(C8) Areola-1	DCAF6
ZNF2051	9.41347486252074e-26	0.275925853669696	0.761	0.466	1.36448318132238e-21	(C8) Areola-1	ZNF205
MLLT6	9.8246497616698e-26	0.2628959707526	0.829	0.547	1.42408298295404e-21	(C8) Areola-1	MLLT6
CIPC3	1.10477980236546e-25	0.279866430709387	0.6	0.318	1.60137832352873e-21	(C8) Areola-1	CIPC
APOE1	1.22066241912235e-25	0.374426344536974	0.742	0.455	1.76935017651784e-21	(C8) Areola-1	APOE
TFAP2A2	1.61214451350756e-25	0.290510761630231	0.545	0.258	2.33680347232921e-21	(C8) Areola-1	TFAP2A
BLZF11	1.86891160990012e-25	0.259909975708369	0.806	0.509	2.70898737855022e-21	(C8) Areola-1	BLZF1
RPLP12	2.08185099740802e-25	0.341238867576025	1	0.999	3.01764302074292e-21	(C8) Areola-1	RPLP1
WDR741	2.34429788171116e-25	0.26377075272601	0.69	0.42	3.39805977954033e-21	(C8) Areola-1	WDR74
METTL221	2.68656302324885e-25	0.285880903348086	0.774	0.464	3.8941731021992e-21	(C8) Areola-1	METTL22
NOP581	3.13370206394396e-25	0.258092741808576	0.781	0.543	4.54230114168677e-21	(C8) Areola-1	NOP58
SLC17A52	3.32252289300334e-25	0.28469920260719	0.587	0.306	4.81599693340835e-21	(C8) Areola-1	SLC17A5
CCDC63	3.69742272585639e-25	0.27873677090354	0.874	0.535	5.35941424112883e-21	(C8) Areola-1	CCDC6
ENSSSCG000000325731	5.61050611099863e-25	0.26277220654753	0.961	0.74	8.13242860789252e-21	(C8) Areola-1	ENSSSCG00000032573
ENSSSCG00000027557	6.14277624871358e-25	0.253882226230906	0.39	0.166	8.90395417251034e-21	(C8) Areola-1	ENSSSCG00000027557
GTPBP101	6.43463413137599e-25	0.264085155656676	0.877	0.565	9.3270021734295e-21	(C8) Areola-1	GTPBP10
SEMA4A2	7.71183909957651e-25	0.298644929548382	0.597	0.29	1.11783107748361e-20	(C8) Areola-1	SEMA4A
COASY1	9.00275351367286e-25	0.258951171333764	0.823	0.567	1.30494912180688e-20	(C8) Areola-1	COASY
PSME22	9.55836166485017e-25	0.269197515037119	0.958	0.724	1.38548452332003e-20	(C8) Areola-1	PSME2
NKAPD11	9.74484179215439e-25	0.272757507351748	0.645	0.362	1.41251481777278e-20	(C8) Areola-1	NKAPD1
RPIA1	1.11245323227132e-24	0.256409467212259	0.897	0.617	1.61250096017728e-20	(C8) Areola-1	RPIA
FGFR31	1.14117976782646e-24	0.255269438436416	0.848	0.608	1.65414007346445e-20	(C8) Areola-1	FGFR3
EPHX22	1.29530513731417e-24	0.282551087136782	0.568	0.292	1.87754479653689e-20	(C8) Areola-1	EPHX2
BMAL11	1.4038500091341e-24	0.282023385886348	0.587	0.302	2.03488058823988e-20	(C8) Areola-1	BMAL1
ENSSSCG000000043872	1.46688537403237e-24	0.255287759223077	0.865	0.594	2.12625034965993e-20	(C8) Areola-1	ENSSSCG00000004387
LMO12	1.56535877192457e-24	0.291459877725907	0.613	0.294	2.26898753990466e-20	(C8) Areola-1	LMO1
ARL5B1	1.67248317253706e-24	0.270159879805752	0.677	0.391	2.42426435859247e-20	(C8) Areola-1	ARL5B
RPS3A2	1.92738196920485e-24	0.288805996059777	1	0.959	2.79374016436243e-20	(C8) Areola-1	RPS3A
ENSSSCG000000162632	1.94518580114635e-24	0.269261373294734	0.529	0.269	2.81954681876164e-20	(C8) Areola-1	ENSSSCG00000016263
CRB32	2.11540015960476e-24	0.293977345557493	0.623	0.312	3.0662725313471e-20	(C8) Areola-1	CRB3
IKBKG2	2.62359217882257e-24	0.268344509352939	0.855	0.579	3.80289686320332e-20	(C8) Areola-1	IKBKG
SLC20A12	2.65128783711953e-24	0.28568136718458	0.661	0.36	3.84304171990476e-20	(C8) Areola-1	SLC20A1
FBXO92	2.68898442867398e-24	0.262006484429268	0.768	0.489	3.89768292936294e-20	(C8) Areola-1	FBXO9
PSMD51	4.42595536068894e-24	0.253284596337559	0.635	0.393	6.41542229531862e-20	(C8) Areola-1	PSMD5
USP401	4.46188746430466e-24	0.257805881879639	0.771	0.481	6.4675058795096e-20	(C8) Areola-1	USP40
LGALS31	5.48428753771201e-24	0.274363812594605	0.765	0.454	7.94947478591356e-20	(C8) Areola-1	LGALS3
LYPD6B2	5.83926683228243e-24	0.273562680376256	0.542	0.258	8.46401727339339e-20	(C8) Areola-1	LYPD6B
NGRN1	5.98273848751201e-24	0.275000434155268	0.742	0.451	8.67197943764866e-20	(C8) Areola-1	NGRN
FAM98B	6.77077662776323e-24	0.256039676752835	0.771	0.483	9.8142407219428e-20	(C8) Areola-1	FAM98B
RPS111	8.74334272520356e-24	0.348326797585824	0.987	0.894	1.26734752801826e-19	(C8) Areola-1	RPS11
GALNT31	9.02276237266264e-24	0.265409035652927	0.461	0.216	1.30784940591745e-19	(C8) Areola-1	GALNT3
TFAM2	9.09603230409689e-24	0.261210800462939	0.716	0.432	1.31846988247884e-19	(C8) Areola-1	TFAM
ZMYM32	1.43435991744011e-23	0.278834597905119	0.603	0.323	2.07910470032944e-19	(C8) Areola-1	ZMYM3
ESRP12	1.52295191436984e-23	0.291547734470519	0.674	0.371	2.20751879987908e-19	(C8) Areola-1	ESRP1
EIF12	1.54360284969827e-23	0.300610102847041	1	0.999	2.23745233063764e-19	(C8) Areola-1	EIF1
HAAO2	1.9052286508418e-23	0.266728761545747	0.548	0.287	2.76162892939519e-19	(C8) Areola-1	HAAO
NPM3	2.12881327212729e-23	0.256989466471316	0.5	0.266	3.08571483794851e-19	(C8) Areola-1	NPM3
REEP42	2.21509374118442e-23	0.269826854828382	0.768	0.474	3.21077837784681e-19	(C8) Areola-1	REEP4
MRPS91	2.49722638811741e-23	0.260230488427897	0.716	0.441	3.61972964957619e-19	(C8) Areola-1	MRPS9
KTI123	3.59585993563425e-23	0.262540704448254	0.671	0.393	5.21219897670184e-19	(C8) Areola-1	KTI12
LGALSL2	4.40100695093537e-23	0.262359988920627	0.645	0.372	6.37925957538082e-19	(C8) Areola-1	LGALSL
NAGPA	5.92969464249504e-23	0.250164418549542	0.787	0.503	8.59509238429655e-19	(C8) Areola-1	NAGPA
ADGRG11	6.42419278864653e-23	0.27858069184102	0.594	0.318	9.31186744714314e-19	(C8) Areola-1	ADGRG1
ATG16L1	8.94265024132869e-23	0.253192181347835	0.732	0.453	1.29623715248059e-18	(C8) Areola-1	ATG16L1
FAM102A2	9.35279096307375e-23	0.259989393050786	0.661	0.387	1.35568705009754e-18	(C8) Areola-1	FAM102A
SMOX2	9.96755812763207e-23	0.253943418652878	0.448	0.215	1.44479755060027e-18	(C8) Areola-1	SMOX
ADAM151	1.0613826899255e-22	0.264495297318012	0.726	0.457	1.53847420904702e-18	(C8) Areola-1	ADAM15
ALCAM1	1.0636421487506e-22	0.252839968837823	0.881	0.604	1.541749294614e-18	(C8) Areola-1	ALCAM
RAPGEF24	1.15167771218089e-22	0.257370313942208	0.7	0.422	1.6693568438062e-18	(C8) Areola-1	RAPGEF2
TBK11	1.22430679427468e-22	0.260437468766717	0.642	0.371	1.77463269830115e-18	(C8) Areola-1	TBK1
TBC1D12	1.33729475041511e-22	0.254665954539833	0.745	0.463	1.9384087407267e-18	(C8) Areola-1	TBC1D12
RMDN11	1.47965266997608e-22	0.251315206376004	0.742	0.463	2.14475654513032e-18	(C8) Areola-1	RMDN1
RPS102	1.56131048229095e-22	0.283406037550652	1	0.963	2.26311954408073e-18	(C8) Areola-1	RPS10
ADK3	1.66244373986066e-22	0.275342550674001	0.61	0.33	2.40971220092803e-18	(C8) Areola-1	ADK
DUSP7	2.36254437693933e-22	0.257049161068827	0.665	0.393	3.42450807437355e-18	(C8) Areola-1	DUSP7
ERG282	2.65735320752374e-22	0.26443579507537	0.574	0.306	3.85183347430566e-18	(C8) Areola-1	ERG28
C6orf1362	2.72846898588628e-22	0.258926060998396	0.584	0.324	3.95491579504216e-18	(C8) Areola-1	C6orf136
LRRC14	2.96693106292376e-22	0.259120898152371	0.784	0.501	4.30056657570799e-18	(C8) Areola-1	LRRC14
PDE122	3.99154077517602e-22	0.253139330630841	0.706	0.432	5.78573835361765e-18	(C8) Areola-1	PDE12
AK12	6.25878491342432e-22	0.262954126576241	0.742	0.418	9.07210873200855e-18	(C8) Areola-1	AK1
B3GALNT2	6.78813338447831e-22	0.250470071667723	0.726	0.451	9.83939934080131e-18	(C8) Areola-1	B3GALNT2
HMGB22	1.07972933037816e-21	0.276957418583345	0.7	0.43	1.56506766438315e-17	(C8) Areola-1	HMGB2
ATP2B42	1.4136219056435e-21	0.279715996567215	0.919	0.597	2.04904495223026e-17	(C8) Areola-1	ATP2B4
TRIM161	1.70080962544614e-21	0.253735049347153	0.635	0.41	2.46532355208418e-17	(C8) Areola-1	TRIM16
MED181	2.5136883531231e-21	0.254180343424354	0.6	0.342	3.64359126785193e-17	(C8) Areola-1	MED18
FAM91A13	2.63458706921299e-21	0.259700437106422	0.823	0.524	3.81883395682423e-17	(C8) Areola-1	FAM91A1
GMEB2	3.27112628669938e-21	0.266883742250711	0.616	0.349	4.74149755257075e-17	(C8) Areola-1	GMEB2
SCNN1A3	3.65730226337426e-21	0.257020393960765	0.739	0.369	5.30125963076099e-17	(C8) Areola-1	SCNN1A
GARRE11	4.12288878489522e-21	0.250015298379213	0.658	0.394	5.97612729370562e-17	(C8) Areola-1	GARRE1
TRAF21	6.16176899199695e-21	0.251614313993475	0.71	0.449	8.93148415389958e-17	(C8) Areola-1	TRAF2
SLC49A33	9.77381153319804e-21	0.250500443721183	0.748	0.477	1.41671398173706e-16	(C8) Areola-1	SLC49A3
RPS143	1.13495942988207e-20	0.266173591058687	1	0.95	1.64512369361406e-16	(C8) Areola-1	RPS14
ENSSSCG000000350071	1.49231367141903e-20	0.292066518721904	0.987	0.859	2.16310866672188e-16	(C8) Areola-1	ENSSSCG00000035007
RPL242	1.54325436686813e-20	0.302009716799545	0.994	0.912	2.23694720477535e-16	(C8) Areola-1	RPL24
ENSSSCG000000060811	1.73207143452896e-20	0.270652990029963	0.997	0.942	2.51063754434973e-16	(C8) Areola-1	ENSSSCG00000006081
IMMP1L3	1.98913574526958e-20	0.253846411999199	0.613	0.361	2.88325226276826e-16	(C8) Areola-1	IMMP1L
PUS11	5.12686020597745e-20	0.251094165782241	0.652	0.396	7.43138386856432e-16	(C8) Areola-1	PUS1
GRB71	7.34074409891569e-20	0.282864181586482	0.697	0.381	1.06404085713783e-15	(C8) Areola-1	GRB7
IGF2R1	1.32790365856552e-19	0.25505657705611	0.648	0.393	1.92479635309072e-15	(C8) Areola-1	IGF2R
MRPS142	1.77905318502223e-19	0.251407291506218	0.687	0.433	2.57873759168972e-15	(C8) Areola-1	MRPS14
SLC29A11	1.86752958325764e-19	0.263879153214286	0.906	0.527	2.70698413093195e-15	(C8) Areola-1	SLC29A1
CEP170B2	3.72487507299429e-19	0.263042504221957	0.697	0.415	5.39920641830522e-15	(C8) Areola-1	CEP170B
ENSSSCG000000531852	5.80467418589e-19	0.257188357294872	0.677	0.377	8.41387523244756e-15	(C8) Areola-1	ENSSSCG00000053185
CATSPER12	1.29766487822686e-18	0.25046459024186	0.61	0.351	1.88096524098983e-14	(C8) Areola-1	CATSPER1
ENSSSCG000000044892	1.35345050981242e-18	0.278726462177865	1	0.934	1.9618265139731e-14	(C8) Areola-1	ENSSSCG00000004489
MYH142	5.70365335781914e-18	0.25206482953758	0.774	0.476	8.26744554215884e-14	(C8) Areola-1	MYH14
ND13	4.90312726010704e-16	0.354241053213799	0.906	0.864	7.10708296352515e-12	(C8) Areola-1	ND1
ND33	4.06111613832762e-15	0.353810469927153	0.832	0.739	5.88658784250589e-11	(C8) Areola-1	ND3
ENSSSCG000000566102	1.19025355256417e-10	0.504801960403307	0.51	0.374	1.72527252444177e-06	(C8) Areola-1	ENSSSCG00000056610
ENSSSCG000000552212	2.95775591505773e-07	0.611413675508987	0.526	0.437	0.00428726719887618	(C8) Areola-1	ENSSSCG00000055221
CHGA1	0	2.2270623528498	1	0.075	0	(C9) Areola-2	CHGA
ENSSSCG000000602021	0	2.09385663743104	1	0.057	0	(C9) Areola-2	ENSSSCG00000060202
AGR2	0	1.7688037422371	1	0.055	0	(C9) Areola-2	AGR2
ENSSSCG00000033382	0	1.65580696831301	1	0.048	0	(C9) Areola-2	ENSSSCG00000033382
MMP7	0	1.6068090413712	0.991	0.052	0	(C9) Areola-2	MMP7
LPAR21	0	1.53516145095706	0.939	0.02	0	(C9) Areola-2	LPAR2
GABRP1	0	1.53049468412909	1	0.057	0	(C9) Areola-2	GABRP
SLC4A32	0	1.42595902469077	1	0.074	0	(C9) Areola-2	SLC4A3
ENSSSCG000000541961	0	1.4075857983942	0.991	0.031	0	(C9) Areola-2	ENSSSCG00000054196
IL1R2	0	1.36656071504049	1	0.02	0	(C9) Areola-2	IL1R2
ENSSSCG00000018050	0	1.35889049736416	0.974	0.023	0	(C9) Areola-2	ENSSSCG00000018050
FOXN3	0	1.32962160223074	0.835	0.01	0	(C9) Areola-2	FOXN3
ENSSSCG000000339521	0	1.32721132290757	0.896	0.049	0	(C9) Areola-2	ENSSSCG00000033952
SUV39H21	0	1.28540130664956	0.913	0.057	0	(C9) Areola-2	SUV39H2
NBEA	0	1.27880747986086	0.983	0.025	0	(C9) Areola-2	NBEA
FAAH	0	1.27021286080676	0.991	0.02	0	(C9) Areola-2	FAAH
HERC5	0	1.26072813561587	1	0.031	0	(C9) Areola-2	HERC5
ENSSSCG00000055799	0	1.25412979631119	0.991	0.005	0	(C9) Areola-2	ENSSSCG00000055799
GJB6	0	1.23089447173755	0.739	0.017	0	(C9) Areola-2	GJB6
ALDOC	0	1.1653891633898	0.991	0.021	0	(C9) Areola-2	ALDOC
TNFAIP61	0	1.15930925747793	0.983	0.034	0	(C9) Areola-2	TNFAIP6
CYP4B11	0	1.1342082853486	0.991	0.03	0	(C9) Areola-2	CYP4B1
GJB11	0	1.12316566797575	0.974	0.044	0	(C9) Areola-2	GJB1
ENSSSCG00000033601	0	1.10330865508385	0.896	0.029	0	(C9) Areola-2	ENSSSCG00000033601
KCNK51	0	1.04220959212611	0.965	0.059	0	(C9) Areola-2	KCNK5
GDPD51	0	1.02272573754384	0.939	0.065	0	(C9) Areola-2	GDPD5
UPP1	0	0.987671806268983	1	0.009	0	(C9) Areola-2	UPP1
ANKRD24	0	0.984393918200568	1	0.011	0	(C9) Areola-2	ANKRD24
MMP8	0	0.983424120640555	1	0.012	0	(C9) Areola-2	MMP8
CRYGS	0	0.982576082216152	1	0.012	0	(C9) Areola-2	CRYGS
ENSSSCG00000037358	0	0.981628646470553	0.991	0.008	0	(C9) Areola-2	ENSSSCG00000037358
DDX60	0	0.981002475018016	1	0.013	0	(C9) Areola-2	DDX60
APBA3	0	0.980354053288862	0.722	0.029	0	(C9) Areola-2	APBA3
TSC22D2	0	0.979672300543014	1	0.014	0	(C9) Areola-2	TSC22D2
TFB2M	0	0.978826463985746	1	0.015	0	(C9) Areola-2	TFB2M
MPPE1	0	0.977139452319791	0.983	0.007	0	(C9) Areola-2	MPPE1
CATSPER3	0	0.977015625238037	1	0.016	0	(C9) Areola-2	CATSPER3
STOML3	0	0.976412517064508	1	0.016	0	(C9) Areola-2	STOML3
CA12	0	0.975930211989932	1	0.017	0	(C9) Areola-2	CA12
BTC	0	0.975930211989932	1	0.017	0	(C9) Areola-2	BTC
TBC1D9	0	0.975079199979994	0.991	0.013	0	(C9) Areola-2	TBC1D9
DNAJB13	0	0.974484263444047	1	0.018	0	(C9) Areola-2	DNAJB13
CBARP	0	0.973641462227822	1	0.018	0	(C9) Areola-2	CBARP
UTP3	0	0.973614010819456	0.983	0.01	0	(C9) Areola-2	UTP3
EIF5A2	0	0.973400752284677	1	0.019	0	(C9) Areola-2	EIF5A2
AARS2	0	0.973160082496666	1	0.019	0	(C9) Areola-2	AARS2
BBS9	0	0.973144319501017	0.991	0.014	0	(C9) Areola-2	BBS9
PAK3	0	0.97193633564003	0.991	0.015	0	(C9) Areola-2	PAK3
ENSSSCG00000016385	0	0.971476517199963	1	0.02	0	(C9) Areola-2	ENSSSCG00000016385
SNX10	0	0.970850014286214	0.991	0.016	0	(C9) Areola-2	SNX10
AGPAT4	0	0.970367467232333	0.991	0.016	0	(C9) Areola-2	AGPAT4
CRACDL	0	0.97024685568347	0.991	0.016	0	(C9) Areola-2	CRACDL
THRSP	0	0.969643949142501	0.991	0.017	0	(C9) Areola-2	THRSP
MAGI1	0	0.969314816076633	1	0.021	0	(C9) Areola-2	MAGI1
MANBA	0	0.969314816076633	1	0.021	0	(C9) Areola-2	MANBA
ECT2L	0	0.96916180525268	0.991	0.017	0	(C9) Areola-2	ECT2L
MYO7A	0	0.968800303048018	0.991	0.017	0	(C9) Areola-2	MYO7A
TMCC3	0	0.968800303048018	0.991	0.017	0	(C9) Areola-2	TMCC3
C12orf29	0	0.968714917926325	1	0.022	0	(C9) Areola-2	C12orf29
IQCE	0	0.968679822439915	0.991	0.018	0	(C9) Areola-2	IQCE
RUBCN	0	0.968475028494298	1	0.022	0	(C9) Areola-2	RUBCN
THNSL1	0	0.968438891403803	0.991	0.018	0	(C9) Areola-2	THNSL1
RGS16	0	0.967957150004924	0.991	0.018	0	(C9) Areola-2	RGS16
OSGIN2	0	0.967635729464915	1	0.023	0	(C9) Areola-2	OSGIN2
PDF	0	0.967396019396923	1	0.023	0	(C9) Areola-2	PDF
NUP37	0	0.966873819649234	0.991	0.019	0	(C9) Areola-2	NUP37
ABCC1	0	0.966753499809217	0.991	0.019	0	(C9) Areola-2	ABCC1
POT1	0	0.966272320770024	0.991	0.019	0	(C9) Areola-2	POT1
PAH	0	0.966198066126324	1	0.024	0	(C9) Areola-2	PAH
SBSPON	0	0.965791302163954	0.991	0.02	0	(C9) Areola-2	SBSPON
CILP	0	0.965743314588492	0.983	0.015	0	(C9) Areola-2	CILP
SYTL3	0	0.965743314588492	0.983	0.015	0	(C9) Areola-2	SYTL3
HSH2D	0	0.965501818933276	0.983	0.015	0	(C9) Areola-2	HSH2D
MED13	0	0.965381086263145	0.983	0.015	0	(C9) Areola-2	MED13
FHIT	0	0.965260363695744	0.983	0.015	0	(C9) Areola-2	FHIT
PTGIR	0	0.965260363695744	0.983	0.015	0	(C9) Areola-2	PTGIR
ZNF74	0	0.965260363695744	0.983	0.015	0	(C9) Areola-2	ZNF74
SESN2	0	0.965018948862367	0.983	0.016	0	(C9) Areola-2	SESN2
MTHFS1	0	0.964522600938224	1	0.025	0	(C9) Areola-2	MTHFS
CHML	0	0.964294946652013	0.983	0.016	0	(C9) Areola-2	CHML
HHAT	0	0.963933081751268	0.983	0.016	0	(C9) Areola-2	HHAT
SERPINB5	0	0.963924691757761	1	0.025	0	(C9) Areola-2	SERPINB5
AFF4	0	0.963748760436549	0.991	0.021	0	(C9) Areola-2	AFF4
ENSSSCG00000032969	0	0.963691888899266	0.983	0.017	0	(C9) Areola-2	ENSSSCG00000032969
CXCR4	0	0.963628700931558	0.991	0.021	0	(C9) Areola-2	CXCR4
TRMT10C	0	0.963446542763116	1	0.026	0	(C9) Areola-2	TRMT10C
SLC16A9	0	0.962788564034456	0.991	0.022	0	(C9) Areola-2	SLC16A9
ACP3	0	0.962490719926736	1	0.026	0	(C9) Areola-2	ACP3
TDRD7	0	0.962181897153623	0.974	0.013	0	(C9) Areola-2	TDRD7
UTP6	0	0.962125117471601	0.983	0.018	0	(C9) Areola-2	UTP6
DHX58	0	0.961948916096706	0.991	0.022	0	(C9) Areola-2	DHX58
KCTD1	0	0.961884226664414	0.983	0.018	0	(C9) Areola-2	KCTD1
FBXO21	0	0.961774268145307	1	0.027	0	(C9) Areola-2	FBXO2
REXO5	0	0.96176379634247	0.983	0.018	0	(C9) Areola-2	REXO5
MAFG	0	0.961109756549492	0.991	0.023	0	(C9) Areola-2	MAFG
GINS1	0	0.961041425448188	0.983	0.018	0	(C9) Areola-2	GINS1
TMEM911	0	0.960609872729898	0.974	0.014	0	(C9) Areola-2	TMEM91
ENSSSCG00000000298	0	0.960368174783129	0.974	0.014	0	(C9) Areola-2	ENSSSCG00000000298
C4orf33	0	0.959082829671381	0.965	0.011	0	(C9) Areola-2	C4orf33
FABP7	0	0.958918836821917	0.974	0.015	0	(C9) Areola-2	FABP7
ZNF649	0	0.958194713480185	0.974	0.016	0	(C9) Areola-2	ZNF649
NUF2	0	0.957795224978287	0.983	0.021	0	(C9) Areola-2	NUF2
CES3	0	0.957434986504346	0.983	0.021	0	(C9) Areola-2	CES3
RAB201	0	0.956412190790379	1	0.031	0	(C9) Areola-2	RAB20
GRAMD4	0	0.955249267081066	0.991	0.027	0	(C9) Areola-2	GRAMD4
ENSSSCG000000384751	0	0.955129912785991	0.991	0.027	0	(C9) Areola-2	ENSSSCG00000038475
PRR15	0	0.955104486407672	1	0.032	0	(C9) Areola-2	PRR15
NSMCE2	0	0.953717779920811	0.983	0.024	0	(C9) Areola-2	NSMCE2
MTA31	0	0.953698430901501	0.991	0.028	0	(C9) Areola-2	MTA3
ADCK2	0	0.953579204833016	0.991	0.028	0	(C9) Areola-2	ADCK2
MAD2L1	0	0.953256240974688	0.974	0.019	0	(C9) Areola-2	MAD2L1
FCHSD1	0	0.953238837251995	0.983	0.024	0	(C9) Areola-2	FCHSD1
RHOQ	0	0.952911509958274	0.965	0.015	0	(C9) Areola-2	RHOQ
MCM3AP	0	0.952790767183722	0.965	0.015	0	(C9) Areola-2	MCM3AP
ARMC6	0	0.952655143078034	0.974	0.02	0	(C9) Areola-2	ARMC6
ENSSSCG00000032999	0	0.952520721238717	0.983	0.024	0	(C9) Areola-2	ENSSSCG00000032999
ENSSSCG00000026996	0	0.952506613369129	0.991	0.029	0	(C9) Areola-2	ENSSSCG00000026996
AKR1E2	0	0.952307897112813	0.965	0.016	0	(C9) Areola-2	AKR1E2
ANXA9	0	0.95225542097246	1	0.034	0	(C9) Areola-2	ANXA9
F21	0	0.952136831926247	1	0.034	0	(C9) Areola-2	F2
ENSSSCG00000035371	0	0.951109468319437	0.957	0.012	0	(C9) Areola-2	ENSSSCG00000035371
ENSSSCG00000037566	0	0.950846505983482	0.983	0.026	0	(C9) Areola-2	ENSSSCG00000037566
MPV17	0	0.950498572381428	0.965	0.017	0	(C9) Areola-2	MPV17
ENPP4	0	0.949890683147103	0.983	0.026	0	(C9) Areola-2	ENPP4
NMNAT2	0	0.949777619334767	0.957	0.013	0	(C9) Areola-2	NMNAT2
SHISA2	0	0.949175269444182	1	0.036	0	(C9) Areola-2	SHISA2
NDNF	0	0.948933915714938	0.974	0.023	0	(C9) Areola-2	NDNF
ZFPM2	0	0.948933915714938	0.974	0.023	0	(C9) Areola-2	ZFPM2
ASMTL	0	0.948686139160228	0.948	0.009	0	(C9) Areola-2	ASMTL
COL9A3	0	0.948214785497727	0.974	0.023	0	(C9) Areola-2	COL9A3
RFWD3	0	0.947848993967478	0.965	0.019	0	(C9) Areola-2	RFWD3
ANO1	0	0.947630429123897	0.991	0.032	0	(C9) Areola-2	ANO1
NUP205	0	0.947496013561799	0.974	0.024	0	(C9) Areola-2	NUP205
CAPSL	0	0.947350591372884	0.948	0.01	0	(C9) Areola-2	CAPSL
FER	0	0.947027008318732	0.983	0.028	0	(C9) Areola-2	FER
RPUSD2	0	0.946986565539533	0.948	0.01	0	(C9) Areola-2	RPUSD2
ASTN1	0	0.94666944830842	0.983	0.029	0	(C9) Areola-2	ASTN1
KRBA1	0	0.946646246885821	0.965	0.02	0	(C9) Areola-2	KRBA1
TLCD3A1	0	0.946192839436927	0.983	0.029	0	(C9) Areola-2	TLCD3A
ZNF596	0	0.945716387965989	0.983	0.029	0	(C9) Areola-2	ZNF596
PEX1	0	0.945461435623275	0.974	0.025	0	(C9) Areola-2	PEX1
FEM1B1	0	0.945020718586629	0.991	0.034	0	(C9) Areola-2	FEM1B
CCP110	0	0.944944870352427	0.957	0.016	0	(C9) Areola-2	CCP110
KDM4B1	0	0.94486357599809	0.974	0.025	0	(C9) Areola-2	KDM4B
TLR6	0	0.944504979109656	0.974	0.026	0	(C9) Areola-2	TLR6
ZMYM1	0	0.944287976917727	0.983	0.03	0	(C9) Areola-2	ZMYM1
JCHAIN	0	0.94416900647764	0.983	0.03	0	(C9) Areola-2	JCHAIN
RNF141	0	0.944095560060499	1	0.04	0	(C9) Areola-2	RNF141
GPATCH2	0	0.943788052621047	0.974	0.026	0	(C9) Areola-2	GPATCH2
C1orf146	0	0.943739208372773	0.957	0.017	0	(C9) Areola-2	C1orf146
MCC	0	0.943351350175334	0.948	0.013	0	(C9) Areola-2	MCC
GUF1	0	0.942889006596751	0.991	0.036	0	(C9) Areola-2	GUF1
ATAD1	0	0.941997293517084	0.974	0.027	0	(C9) Areola-2	ATAD1
CELSR21	0	0.941554135857398	0.983	0.032	0	(C9) Areola-2	CELSR2
ENSSSCG00000033766	0	0.941485829891189	0.965	0.023	0	(C9) Areola-2	ENSSSCG00000033766
CCER2	0	0.941233183282304	0.991	0.037	0	(C9) Areola-2	CCER2
EGLN3	0	0.941016931594511	0.939	0.01	0	(C9) Areola-2	EGLN3
DIS31	0	0.940996792155954	0.991	0.037	0	(C9) Areola-2	DIS3
GK51	0	0.94087861111629	0.991	0.037	0	(C9) Areola-2	GK5
SLC38A7	0	0.940812138535586	0.948	0.015	0	(C9) Areola-2	SLC38A7
VSTM5	0	0.940208222481354	0.948	0.015	0	(C9) Areola-2	VSTM5
GTSF1	0	0.940208222481354	0.948	0.015	0	(C9) Areola-2	GTSF1
CSTF21	0	0.939933511153969	0.991	0.038	0	(C9) Areola-2	CSTF2
USP451	0	0.93949395920928	0.974	0.029	0	(C9) Areola-2	USP45
ANAPC10	0	0.93924248231249	0.948	0.016	0	(C9) Areola-2	ANAPC10
ABCA5	0	0.939046730477917	0.957	0.02	0	(C9) Areola-2	ABCA5
CLBA11	0	0.938686402030582	0.957	0.021	0	(C9) Areola-2	CLBA1
TRPV2	0	0.938184420360463	0.974	0.03	0	(C9) Areola-2	TRPV2
ENSSSCG00000036545	0	0.938114486414041	0.983	0.035	0	(C9) Areola-2	ENSSSCG00000036545
ZNF2131	0	0.937996023956292	0.983	0.035	0	(C9) Areola-2	ZNF213
NHSL1	0	0.93731293921334	0.948	0.017	0	(C9) Areola-2	NHSL1
CEP290	0	0.937205456122672	0.93	0.008	0	(C9) Areola-2	CEP290
VDR1	0	0.93698405794348	0.991	0.04	0	(C9) Areola-2	VDR
PELI3	0	0.936590025364463	0.948	0.018	0	(C9) Areola-2	PELI3
GATAD1	0	0.935867473575959	0.948	0.018	0	(C9) Areola-2	GATAD1
RASA1	0	0.935807009724972	0.957	0.023	0	(C9) Areola-2	RASA1
TSPAN151	0	0.935024953609895	0.948	0.019	0	(C9) Areola-2	TSPAN15
CCDC40	0	0.934543734445697	0.948	0.019	0	(C9) Areola-2	CCDC40
ENSSSCG00000054006	0	0.934130014304291	0.957	0.024	0	(C9) Areola-2	ENSSSCG00000054006
KIFC2	0	0.934025596376795	0.974	0.033	0	(C9) Areola-2	KIFC2
BUB1B	0	0.93401030347645	0.957	0.024	0	(C9) Areola-2	BUB1B
CPNE2	0	0.933958396558866	0.965	0.029	0	(C9) Areola-2	CPNE2
KIAA00401	0	0.933287045029642	1	0.047	0	(C9) Areola-2	KIAA0040
ENSSSCG00000017038	0	0.932886247930356	0.965	0.029	0	(C9) Areola-2	ENSSSCG00000017038
RAB11FIP4	0	0.932648100844821	0.965	0.03	0	(C9) Areola-2	RAB11FIP4
ITPR2	0	0.931849341808915	0.983	0.039	0	(C9) Areola-2	ITPR2
ECT2	0	0.931779834892218	0.948	0.021	0	(C9) Areola-2	ECT2
HINT31	0	0.931536044351097	0.974	0.035	0	(C9) Areola-2	HINT3
GPD2	0	0.931419716312933	0.948	0.021	0	(C9) Areola-2	GPD2
POGLUT21	0	0.931337955183712	0.991	0.044	0	(C9) Areola-2	POGLUT2
EGFR	0	0.930707147436086	0.974	0.036	0	(C9) Areola-2	EGFR
CCDC86	0	0.930412294467836	0.93	0.013	0	(C9) Areola-2	CCDC86
CC2D2A1	0	0.929963311582451	0.983	0.041	0	(C9) Areola-2	CC2D2A
ENSSSCG00000010440	0	0.929620470549621	0.948	0.023	0	(C9) Areola-2	ENSSSCG00000010440
CENPU	0	0.92908167386877	0.93	0.014	0	(C9) Areola-2	CENPU
ZNF449	0	0.929021220264416	0.983	0.041	0	(C9) Areola-2	ZNF449
FSIP2	0	0.928781589827707	0.948	0.023	0	(C9) Areola-2	FSIP2
RPH3AL	0	0.928541999186803	0.948	0.023	0	(C9) Areola-2	RPH3AL
MTERF31	0	0.928315055276803	0.983	0.042	0	(C9) Areola-2	MTERF3
S100A51	0	0.928288850564497	0.991	0.046	0	(C9) Areola-2	S100A5
B3GALNT11	0	0.927820328991527	0.991	0.047	0	(C9) Areola-2	B3GALNT1
NLGN32	0	0.927351959523607	0.991	0.047	0	(C9) Areola-2	NLGN3
ZNF514	0	0.926906938448509	0.93	0.015	0	(C9) Areola-2	ZNF514
MTF1	0	0.92644267616264	0.922	0.011	0	(C9) Areola-2	MTF1
USP541	0	0.925655133862459	0.957	0.03	0	(C9) Areola-2	USP54
CLN51	0	0.925640388765519	0.965	0.035	0	(C9) Areola-2	CLN5
FOSL2	0	0.925507814935088	0.974	0.039	0	(C9) Areola-2	FOSL2
LPIN1	0	0.924867482999684	0.922	0.012	0	(C9) Areola-2	LPIN1
RIIAD1	0	0.924811219623582	0.965	0.035	0	(C9) Areola-2	RIIAD1
PDE4DIP1	0	0.924778641920676	0.991	0.049	0	(C9) Areola-2	PDE4DIP
AOX1	0	0.924244726578113	0.939	0.022	0	(C9) Areola-2	AOX1
DIO2	0	0.92410088231682	0.965	0.036	0	(C9) Areola-2	DIO2
C14orf93	0	0.92398252676149	0.965	0.036	0	(C9) Areola-2	C14orf93
PYROXD1	0	0.923639139258536	0.948	0.027	0	(C9) Areola-2	PYROXD1
BOD1L1	0	0.922569466089987	0.913	0.009	0	(C9) Areola-2	BOD1L1
SLC35D2	0	0.922326567690408	0.939	0.023	0	(C9) Areola-2	SLC35D2
ZFP28	0	0.921510134887486	0.991	0.051	0	(C9) Areola-2	ZFP28
ZNF260	0	0.921134356201282	0.948	0.029	0	(C9) Areola-2	ZNF260
TRMT61B	0	0.920282153086204	0.93	0.02	0	(C9) Areola-2	TRMT61B
ENSSSCG00000037995	0	0.920171682986734	0.939	0.025	0	(C9) Areola-2	ENSSSCG00000037995
MITF	0	0.92009210987452	0.974	0.043	0	(C9) Areola-2	MITF
FBXO241	0	0.919585952706389	0.948	0.03	0	(C9) Areola-2	FBXO24
ENSSSCG00000002918	0	0.919309589910878	1	0.058	0	(C9) Areola-2	ENSSSCG00000002918
SCNN1G1	0	0.919269760168917	0.974	0.044	0	(C9) Areola-2	SCNN1G
ENSSSCG00000006344	0	0.918990855127152	0.948	0.03	0	(C9) Areola-2	ENSSSCG00000006344
STEAP1	0	0.918809128797574	0.913	0.012	0	(C9) Areola-2	STEAP1
CLCA1	0	0.918600690144244	0.93	0.021	0	(C9) Areola-2	CLCA1
PLAGL2	0	0.918312848434307	0.965	0.04	0	(C9) Areola-2	PLAGL2
CARMIL11	0	0.917880662659216	0.983	0.049	0	(C9) Areola-2	CARMIL1
VPS13C	0	0.917880662659216	0.93	0.022	0	(C9) Areola-2	VPS13C
ZNF6131	0	0.917647046750538	0.983	0.05	0	(C9) Areola-2	ZNF613
PAK61	0	0.916375338061408	0.948	0.032	0	(C9) Areola-2	PAK6
C9orf851	0	0.9163366175311	0.974	0.046	0	(C9) Areola-2	C9orf85
TFCP2L11	0	0.9163366175311	0.974	0.046	0	(C9) Areola-2	TFCP2L1
DNAAF2	0	0.916321834802654	0.93	0.023	0	(C9) Areola-2	DNAAF2
KIZ	0	0.915373807048641	1	0.06	0	(C9) Areola-2	KIZ
B3GNT51	0	0.914865254209747	0.957	0.038	0	(C9) Areola-2	B3GNT5
DNMT3B1	0	0.914545403718797	0.965	0.043	0	(C9) Areola-2	DNMT3B
PRORP	0	0.914333776936877	0.913	0.015	0	(C9) Areola-2	PRORP
RAPGEF6	0	0.914092261067746	0.913	0.015	0	(C9) Areola-2	RAPGEF6
FGD31	0	0.913370092011522	0.965	0.043	0	(C9) Areola-2	FGD3
ABRACL	0	0.912970069177474	0.93	0.025	0	(C9) Areola-2	ABRACL
USP281	0	0.911469969238825	0.983	0.054	0	(C9) Areola-2	USP28
ERO1B	0	0.911297101991541	0.93	0.026	0	(C9) Areola-2	ERO1B
TEX30	0	0.911197219880435	0.913	0.017	0	(C9) Areola-2	TEX30
TTPAL1	0	0.909849890897244	0.965	0.046	0	(C9) Areola-2	TTPAL
LRIF11	0	0.909794679145956	0.957	0.041	0	(C9) Areola-2	LRIF1
WDR36	0	0.909550020576669	0.991	0.06	0	(C9) Areola-2	WDR36
TTC27	0	0.909209426867433	0.922	0.023	0	(C9) Areola-2	TTC27
L1CAM	0	0.908909425236933	0.913	0.019	0	(C9) Areola-2	L1CAM
PLK11	0	0.908561299568852	0.965	0.047	0	(C9) Areola-2	PLK1
TCTN3	0	0.908438985050314	0.948	0.038	0	(C9) Areola-2	TCTN3
FBXO22	0	0.908155402082841	0.974	0.052	0	(C9) Areola-2	FBXO22
MYO5B1	0	0.907637182188047	0.983	0.057	0	(C9) Areola-2	MYO5B
AKAP1	0	0.907346179780248	0.913	0.02	0	(C9) Areola-2	AKAP1
ENSSSCG000000283451	0	0.906935109385281	0.922	0.025	0	(C9) Areola-2	ENSSSCG00000028345
PHYHD1	0	0.9064567622188	0.922	0.025	0	(C9) Areola-2	PHYHD1
ITGB61	0	0.906085056039686	0.991	0.063	0	(C9) Areola-2	ITGB6
GDPD21	0	0.906005909711854	0.939	0.035	0	(C9) Areola-2	GDPD2
FARP21	0	0.905915358303805	0.957	0.044	0	(C9) Areola-2	FARP2
FRAT21	0	0.905058560065476	0.939	0.036	0	(C9) Areola-2	FRAT2
CORO2A1	0	0.904352120679651	0.965	0.05	0	(C9) Areola-2	CORO2A
PRDM4	0	0.904306160517367	0.922	0.027	0	(C9) Areola-2	PRDM4
SHPRH	0	0.903938730575537	0.896	0.013	0	(C9) Areola-2	SHPRH
SEPTIN61	0	0.903555066680755	0.93	0.032	0	(C9) Areola-2	SEPTIN6
PKP21	0	0.903334927461437	0.957	0.046	0	(C9) Areola-2	PKP2
SEZ6L2	0	0.902951785659843	0.965	0.051	0	(C9) Areola-2	SEZ6L2
METTL31	0	0.90286625368459	0.957	0.046	0	(C9) Areola-2	METTL3
BMPR1B	0	0.902546790653859	0.913	0.023	0	(C9) Areola-2	BMPR1B
AFAP1L21	0	0.90248530920573	0.965	0.051	0	(C9) Areola-2	AFAP1L2
HEATR31	0	0.901537062015927	0.93	0.033	0	(C9) Areola-2	HEATR3
MATCAP2	0	0.90127537004961	0.939	0.038	0	(C9) Areola-2	MATCAP2
ENSSSCG000000229571	0	0.901110081780712	0.957	0.048	0	(C9) Areola-2	ENSSSCG00000022957
RBBP5	0	0.900796129545461	0.896	0.015	0	(C9) Areola-2	RBBP5
TRIM33	0	0.900413017327739	0.904	0.02	0	(C9) Areola-2	TRIM33
C8orf76	0	0.898771839711511	0.957	0.049	0	(C9) Areola-2	C8orf76
TIRAP	0	0.898230141206812	0.922	0.031	0	(C9) Areola-2	TIRAP
NAPEPLD2	0	0.897377484381648	0.948	0.046	0	(C9) Areola-2	NAPEPLD
NDUFAF4	0	0.897184642307187	0.887	0.013	0	(C9) Areola-2	NDUFAF4
SRFBP1	0	0.895735130260731	0.913	0.028	0	(C9) Areola-2	SRFBP1
RBM48	0	0.895619121526659	0.939	0.042	0	(C9) Areola-2	RBM48
ENSSSCG00000051837	0	0.89526102091436	0.922	0.033	0	(C9) Areola-2	ENSSSCG00000051837
VCPKMT1	0	0.893847087052992	0.93	0.039	0	(C9) Areola-2	VCPKMT
KCNT1	0	0.893471705018223	0.913	0.03	0	(C9) Areola-2	KCNT1
MSS51	0	0.893063960139938	0.878	0.011	0	(C9) Areola-2	MSS51
DOP1B	0	0.893046645340746	0.948	0.049	0	(C9) Areola-2	DOP1B
PWWP2B	0	0.892890116451613	0.922	0.035	0	(C9) Areola-2	PWWP2B
PDIK1L	0	0.892369148571065	0.896	0.021	0	(C9) Areola-2	PDIK1L
PIK3CA	0	0.891371368704195	0.93	0.041	0	(C9) Areola-2	PIK3CA
ENSSSCG00000033421	0	0.891071276802105	0.904	0.027	0	(C9) Areola-2	ENSSSCG00000033421
ENSSSCG00000008115	0	0.891055883849594	0.791	0.013	0	(C9) Areola-2	ENSSSCG00000008115
FYB21	0	0.89094444220541	0.948	0.05	0	(C9) Areola-2	FYB2
NWD2	0	0.887494345116341	0.904	0.029	0	(C9) Areola-2	NWD2
ADAM12	0	0.887216874770775	0.896	0.025	0	(C9) Areola-2	ADAM12
UBA7	0	0.887098340937396	0.948	0.053	0	(C9) Areola-2	UBA7
ENSSSCG000000075252	0	0.887021264761889	0.957	0.058	0	(C9) Areola-2	ENSSSCG00000007525
PDCL32	0	0.884139350496881	0.939	0.051	0	(C9) Areola-2	PDCL3
MDC1	0	0.884045054039584	0.904	0.032	0	(C9) Areola-2	MDC1
FGL12	0	0.884033765491106	0.922	0.041	0	(C9) Areola-2	FGL1
GTPBP8	0	0.883752445814468	0.896	0.027	0	(C9) Areola-2	GTPBP8
TOMM34	0	0.883513826058567	0.896	0.028	0	(C9) Areola-2	TOMM34
MAP3K6	0	0.883032407244689	0.93	0.047	0	(C9) Areola-2	MAP3K6
C3orf14	0	0.882739393604617	0.922	0.042	0	(C9) Areola-2	C3orf14
ENSSSCG000000095781	0	0.882446969164631	0.93	0.047	0	(C9) Areola-2	ENSSSCG00000009578
TUT1	0	0.88172543480329	0.896	0.029	0	(C9) Areola-2	TUT1
MR1	0	0.878994724323985	0.87	0.017	0	(C9) Areola-2	MR1
TIGD7	0	0.878708979502806	0.904	0.036	0	(C9) Areola-2	TIGD7
ZNF3171	0	0.87753864594357	0.93	0.051	0	(C9) Areola-2	ZNF317
SPRY41	0	0.877456295635831	0.922	0.046	0	(C9) Areola-2	SPRY4
WDR4	0	0.877020104562348	0.913	0.042	0	(C9) Areola-2	WDR4
BEND31	0	0.875299137147063	0.939	0.057	0	(C9) Areola-2	BEND3
NFATC11	0	0.874572301419301	0.904	0.039	0	(C9) Areola-2	NFATC1
ENSSSCG000000521171	0	0.871616746033014	0.913	0.046	0	(C9) Areola-2	ENSSSCG00000052117
ATAD2	0	0.871057897379898	0.87	0.022	0	(C9) Areola-2	ATAD2
PLEK21	0	0.870923125831796	0.896	0.037	0	(C9) Areola-2	PLEK2
ZNF3461	0	0.870918265700848	0.904	0.041	0	(C9) Areola-2	ZNF346
NPHP3	0	0.870336308389638	0.878	0.027	0	(C9) Areola-2	NPHP3
LCORL	0	0.8684672566696	0.93	0.057	0	(C9) Areola-2	LCORL
ENSSSCG000000121251	0	0.867743241710483	0.904	0.044	0	(C9) Areola-2	ENSSSCG00000012125
TMEM2651	0	0.866249934255292	0.922	0.054	0	(C9) Areola-2	TMEM265
CDK6	0	0.866096912539669	0.843	0.011	0	(C9) Areola-2	CDK6
PSMD11	0	0.865531780656476	0.861	0.021	0	(C9) Areola-2	PSMD11
ZNF5761	0	0.865299388208603	0.913	0.05	0	(C9) Areola-2	ZNF576
IP6K31	0	0.865182660586799	0.913	0.05	0	(C9) Areola-2	IP6K3
IL34	0	0.864547126581614	0.852	0.017	0	(C9) Areola-2	IL34
ENSSSCG000000268931	0	0.864158397908297	0.922	0.056	0	(C9) Areola-2	ENSSSCG00000026893
HGF	0	0.86298972242359	0.887	0.037	0	(C9) Areola-2	HGF
PCNX1	0	0.862687492394017	0.87	0.028	0	(C9) Areola-2	PCNX1
L3MBTL31	0	0.861610440128466	0.896	0.043	0	(C9) Areola-2	L3MBTL3
ING2	0	0.860822953502749	0.878	0.034	0	(C9) Areola-2	ING2
WNT5B	0	0.860156741560603	0.887	0.04	0	(C9) Areola-2	WNT5B
CPLANE11	0	0.859014483545851	0.852	0.021	0	(C9) Areola-2	CPLANE1
FHAD11	0	0.857793177645964	0.904	0.051	0	(C9) Areola-2	FHAD1
POC5	0	0.85619223588058	0.843	0.018	0	(C9) Areola-2	POC5
TRIM151	0	0.853891268965521	0.87	0.034	0	(C9) Areola-2	TRIM15
IMPACT1	0	0.852469894426028	0.87	0.035	0	(C9) Areola-2	IMPACT
TESK2	0	0.850724980839557	0.861	0.032	0	(C9) Areola-2	TESK2
INPP5J1	0	0.84885919073347	0.896	0.053	0	(C9) Areola-2	INPP5J
CMTR21	0	0.84642506825593	0.887	0.049	0	(C9) Areola-2	CMTR2
EIF1AY1	0	0.842441716626194	0.87	0.043	0	(C9) Areola-2	EIF1AY
ADAMTS6	0	0.842046714978069	0.835	0.024	0	(C9) Areola-2	ADAMTS6
FOXRED2	0	0.839586136682472	0.809	0.011	0	(C9) Areola-2	FOXRED2
XPR12	0	0.839505469752565	0.87	0.045	0	(C9) Areola-2	XPR1
PROM1	0	0.835713067434029	0.835	0.028	0	(C9) Areola-2	PROM1
BRI3BP1	0	0.835638751795268	0.87	0.048	0	(C9) Areola-2	BRI3BP
KCNMB4	0	0.834894242553591	0.791	0.004	0	(C9) Areola-2	KCNMB4
DEGS21	0	0.833888701824207	0.904	0.049	0	(C9) Areola-2	DEGS2
RICTOR1	0	0.8326711353334	0.843	0.035	0	(C9) Areola-2	RICTOR
NCAPH1	0	0.8326077524997	0.852	0.04	0	(C9) Areola-2	NCAPH
RNLS	0	0.832333136520783	0.791	0.006	0	(C9) Areola-2	RNLS
MYBL1	0	0.832082496993316	0.826	0.026	0	(C9) Areola-2	MYBL1
ZNF6911	0	0.830669203039936	0.861	0.046	0	(C9) Areola-2	ZNF691
SELENOK	0	0.830344109630805	0.817	0.022	0	(C9) Areola-2	SELENOK
RNF144B1	0	0.828210961067538	0.861	0.048	0	(C9) Areola-2	RNF144B
CRISPLD1	0	0.827705696381327	0.843	0.039	0	(C9) Areola-2	CRISPLD1
HARBI11	0	0.826761833056271	0.843	0.039	0	(C9) Areola-2	HARBI1
FOXP2	0	0.818162340716985	0.817	0.031	0	(C9) Areola-2	FOXP2
SLC28A3	0	0.814243100903962	0.817	0.034	0	(C9) Areola-2	SLC28A3
SRRM1	0	0.800608153165147	0.8	0.033	0	(C9) Areola-2	SRRM1
ATXN7L21	0	0.800188114687394	0.783	0.024	0	(C9) Areola-2	ATXN7L2
CCRL2	0	0.798493489342867	0.791	0.03	0	(C9) Areola-2	CCRL2
SATB1	0	0.796719664835577	0.783	0.026	0	(C9) Areola-2	SATB1
PDE9A	0	0.794692679643002	0.748	0.008	0	(C9) Areola-2	PDE9A
ENSSSCG00000003965	0	0.791816756452305	0.774	0.025	0	(C9) Areola-2	ENSSSCG00000003965
FASTKD21	0	0.790283308141549	0.783	0.031	0	(C9) Areola-2	FASTKD2
GGT7	0	0.789426010953857	0.774	0.026	0	(C9) Areola-2	GGT7
POGLUT3	0	0.789133948871928	0.757	0.016	0	(C9) Areola-2	POGLUT3
BLNK	0	0.788975711508568	0.783	0.032	0	(C9) Areola-2	BLNK
GID4	0	0.784607700251606	0.765	0.025	0	(C9) Areola-2	GID4
NIPBL	0	0.783597151496977	0.757	0.02	0	(C9) Areola-2	NIPBL
HOXD11	0	0.779535807942895	0.73	0.008	0	(C9) Areola-2	HOXD11
GTF2E1	0	0.778563313776722	0.73	0.009	0	(C9) Areola-2	GTF2E1
UNKL1	0	0.777649814220795	0.774	0.035	0	(C9) Areola-2	UNKL
AGGF1	0	0.774899257361251	0.739	0.016	0	(C9) Areola-2	AGGF1
ENDOG	0	0.774296350820282	0.739	0.017	0	(C9) Areola-2	ENDOG
DOCK5	0	0.769602307001704	0.739	0.02	0	(C9) Areola-2	DOCK5
CENPW	0	0.7539836488839	0.73	0.026	0	(C9) Areola-2	CENPW
ZNF584	0	0.752341597629532	0.722	0.022	0	(C9) Areola-2	ZNF584
ZBTB33	0	0.750948335159829	0.704	0.013	0	(C9) Areola-2	ZBTB33
KCNS31	0	0.74254031773182	0.722	0.029	0	(C9) Areola-2	KCNS3
ETV2	0	0.737119991289718	0.687	0.012	0	(C9) Areola-2	ETV2
NR2C1	0	0.733853373591201	0.687	0.014	0	(C9) Areola-2	NR2C1
SORCS2	0	0.686717786375263	0.635	0.016	0	(C9) Areola-2	SORCS2
SCD5	0	0.679882807762746	0.617	0.01	0	(C9) Areola-2	SCD5
VIPR1	0	0.647426283680625	0.583	0.01	0	(C9) Areola-2	VIPR1
MVB12B	0	0.645778376307055	0.591	0.017	0	(C9) Areola-2	MVB12B
ST8SIA4	0	0.63814355447297	0.574	0.011	0	(C9) Areola-2	ST8SIA4
ZNF423	0	0.579303033588969	0.513	0.013	0	(C9) Areola-2	ZNF423
NLRP3	0	0.524792590727661	0.452	0.009	0	(C9) Areola-2	NLRP3
SLC46A2	0	0.512764198477715	0.435	0.006	0	(C9) Areola-2	SLC46A2
ENSSSCG00000003986	0	0.50545753961297	0.426	0.005	0	(C9) Areola-2	ENSSSCG00000003986
C5	0	0.339806002286327	0.27	0.003	0	(C9) Areola-2	C5
POGLUT1	3.70463613797373e-301	0.617839562585263	0.565	0.02	5.36987008199292e-297	(C9) Areola-2	POGLUT1
TRIML21	2.26088511194571e-298	0.860563400166271	0.922	0.058	3.2771529697653e-294	(C9) Areola-2	TRIML2
NAP1L3	1.67982394916052e-297	0.75846888789958	0.757	0.038	2.43490481430817e-293	(C9) Areola-2	NAP1L3
RNF1831	6.08281186822925e-294	0.873774822858298	0.948	0.063	8.8170358029983e-290	(C9) Areola-2	RNF183
HR1	1.15268833602019e-293	0.780514274427892	0.791	0.043	1.67082174306127e-289	(C9) Areola-2	HR
SLC15A11	8.47787948606493e-293	1.06973654102987	0.974	0.071	1.22886863150511e-288	(C9) Areola-2	SLC15A1
OCRL	1.4797179376058e-292	0.739836552713979	0.73	0.036	2.14485115055961e-288	(C9) Areola-2	OCRL
ENSSSCG000000209881	2.59210961488374e-292	0.828634797392303	0.87	0.053	3.75726288677398e-288	(C9) Areola-2	ENSSSCG00000020988
KIAA1217	3.38810614728344e-291	0.848606598567676	0.904	0.058	4.91105986048735e-287	(C9) Areola-2	KIAA1217
ENSSSCG00000033783	6.65967947975475e-288	0.558272997130369	0.496	0.016	9.65320540590451e-284	(C9) Areola-2	ENSSSCG00000033783
SLC39A6	8.87929862210356e-288	0.643791068316426	0.6	0.024	1.28705433527391e-283	(C9) Areola-2	SLC39A6
ZAN1	1.00078850354077e-287	0.817015967016381	0.852	0.051	1.45064293588235e-283	(C9) Areola-2	ZAN
TPX22	2.68329774940083e-286	0.876055413760178	0.957	0.066	3.8894400877565e-282	(C9) Areola-2	TPX2
TAOK11	6.53327217096654e-286	0.856861807267399	0.922	0.061	9.469978011816e-282	(C9) Areola-2	TAOK1
ENSSSCG00000013078	7.52011782202591e-285	0.701833835596778	0.678	0.032	1.09004107830266e-280	(C9) Areola-2	ENSSSCG00000013078
PIGW1	3.43225052434515e-283	0.875020852912051	0.957	0.067	4.9750471350383e-279	(C9) Areola-2	PIGW
SIK11	4.03399825126831e-280	0.825261703084669	0.87	0.055	5.84728046521342e-276	(C9) Areola-2	SIK1
PRRT1B	7.74622559434104e-279	0.844902035361498	0.904	0.06	1.12281539989973e-274	(C9) Areola-2	PRRT1B
SPINK71	1.50369723569003e-278	0.891622402090583	0.991	0.073	2.1796091431327e-274	(C9) Areola-2	SPINK7
SLC1A41	8.41027031781724e-272	0.817722824918013	0.861	0.056	1.21906868256761e-267	(C9) Areola-2	SLC1A4
TIGAR	1.55096268209308e-271	0.661269876623708	0.626	0.028	2.24812040769392e-267	(C9) Areola-2	TIGAR
B4GALNT31	5.92436517593728e-269	0.862682804137337	0.913	0.066	8.58736732252109e-265	(C9) Areola-2	B4GALNT3
AIRE1	5.57230927297152e-268	0.660673894031315	0.626	0.029	8.07706229117222e-264	(C9) Areola-2	AIRE
IL21R2	5.69461881027523e-265	0.835527107451976	0.896	0.062	8.25434996549394e-261	(C9) Areola-2	IL21R
ZNF1741	1.101729503107e-263	0.839938961003413	0.904	0.064	1.59695691475359e-259	(C9) Areola-2	ZNF174
USP23	3.65866057218208e-263	0.844554168942815	0.913	0.065	5.30322849937793e-259	(C9) Areola-2	USP2
UPK1B	1.89299617528666e-260	0.555379407577588	0.496	0.018	2.74389795607802e-256	(C9) Areola-2	UPK1B
ERI11	5.4570066675888e-259	0.857092360649835	0.939	0.071	7.90993116466997e-255	(C9) Areola-2	ERI1
ZSWIM41	1.18248778817724e-258	0.842944146410439	0.913	0.067	1.71401604896291e-254	(C9) Areola-2	ZSWIM4
SHISA81	8.60066906829639e-257	0.714495085933336	0.704	0.039	1.24666698144956e-252	(C9) Areola-2	SHISA8
C12orf4	5.25348960302977e-256	0.605002854393455	0.557	0.023	7.61493317959165e-252	(C9) Areola-2	C12orf4
TONSL1	6.6006288414616e-255	0.781464031850558	0.809	0.052	9.56761150569859e-251	(C9) Areola-2	TONSL
SARS21	1.27159402814787e-253	0.753952458079759	0.765	0.047	1.84317554380034e-249	(C9) Areola-2	SARS2
POLA1	1.34000210870887e-252	0.418792407668122	0.348	0.008	1.94233305657351e-248	(C9) Areola-2	POLA1
ENSSSCG000000065251	8.85677928804833e-252	0.775210420745561	0.8	0.052	1.28379015780261e-247	(C9) Areola-2	ENSSSCG00000006525
ENSSSCG00000030362	1.04888641168798e-251	0.611244510810484	0.565	0.025	1.52036085374173e-247	(C9) Areola-2	ENSSSCG00000030362
ABCC3	1.35652006892776e-251	0.977315862103913	0.991	0.099	1.96627583991079e-247	(C9) Areola-2	ABCC3
ADAM282	1.30828793743989e-250	1.93755802925564	0.991	0.1	1.89636336531912e-246	(C9) Areola-2	ADAM28
WWOX	2.65564735710008e-250	0.460710701791235	0.391	0.011	3.84936084411657e-246	(C9) Areola-2	WWOX
ENSSSCG00000035142	7.10268078003695e-246	0.492580586969778	0.426	0.014	1.02953357906636e-241	(C9) Areola-2	ENSSSCG00000035142
CFAP1571	8.56148842981605e-245	0.855895627843168	0.948	0.076	1.24098774790184e-240	(C9) Areola-2	CFAP157
INTS12	1.28233838953796e-244	0.59632170551327	0.548	0.024	1.85874949563528e-240	(C9) Areola-2	INTS12
ZSWIM1	5.01111870699066e-244	0.699580067314046	0.687	0.039	7.26361656578296e-240	(C9) Areola-2	ZSWIM1
ARMH4	5.66235783008954e-244	0.740136753646482	0.748	0.046	8.2075876747148e-240	(C9) Areola-2	ARMH4
ENSSSCG000000074932	2.77166772182449e-243	0.808348254343889	0.861	0.063	4.0175323627846e-239	(C9) Areola-2	ENSSSCG00000007493
CCDC342	1.22895422384249e-241	0.854529439255384	0.948	0.077	1.78136914745969e-237	(C9) Areola-2	CCDC34
HENMT11	2.89239501494471e-241	0.771950617781448	0.8	0.054	4.19252657416236e-237	(C9) Areola-2	HENMT1
GLMN	3.50588971395618e-240	0.71630068649311	0.713	0.043	5.08178714037949e-236	(C9) Areola-2	GLMN
ALKBH11	6.35271362426501e-240	0.642541492199097	0.609	0.031	9.20825839837213e-236	(C9) Areola-2	ALKBH1
LMNB11	1.50828011346846e-239	0.616010730237411	0.574	0.027	2.18625202447254e-235	(C9) Areola-2	LMNB1
ZNF624	4.22942052814225e-239	0.581457437145232	0.53	0.023	6.13054505554219e-235	(C9) Areola-2	ZNF624
RBP11	3.29160510806534e-236	1.59263750844995	1	0.109	4.77118160414071e-232	(C9) Areola-2	RBP1
MAP3K12	6.94670580849271e-236	0.544921047558978	0.487	0.019	1.00692500694102e-231	(C9) Areola-2	MAP3K12
ORC51	1.26416136369751e-234	0.800207229135835	0.852	0.064	1.83240189667954e-230	(C9) Areola-2	ORC5
PNPT1	3.79018228857554e-233	0.742501396978034	0.757	0.05	5.49386922729024e-229	(C9) Areola-2	PNPT1
ENSSSCG00000007421	2.23129628700024e-232	0.714185986543144	0.713	0.044	3.23426396800686e-228	(C9) Areola-2	ENSSSCG00000007421
TTC321	6.1248437272019e-231	0.817972728742182	0.887	0.07	8.87796098257915e-227	(C9) Areola-2	TTC32
LYRM92	5.8182257174874e-229	1.06781012322378	0.983	0.106	8.43351817749799e-225	(C9) Areola-2	LYRM9
GPATCH2L	6.35512248318084e-228	0.57966073089671	0.53	0.024	9.21175003937063e-224	(C9) Areola-2	GPATCH2L
C5orf581	1.26979253214568e-227	0.830356103155102	0.913	0.076	1.84056427534517e-223	(C9) Areola-2	C5orf58
MYO191	1.3099287355167e-227	0.782627248605157	0.826	0.062	1.89874170213145e-223	(C9) Areola-2	MYO19
VRK1	2.855866842391e-225	0.45033237055727	0.383	0.012	4.13957898804576e-221	(C9) Areola-2	VRK1
INTS142	3.03418897022831e-225	0.83818056149049	0.93	0.08	4.39805691234594e-221	(C9) Areola-2	INTS14
PXYLP11	1.82795978852879e-223	0.651763573941234	0.626	0.035	2.64962771347248e-219	(C9) Areola-2	PXYLP1
DROSHA1	1.13617260631342e-222	0.823555589317869	0.904	0.076	1.6468821928513e-218	(C9) Areola-2	DROSHA
ST3GAL2	1.24392813264772e-222	1.05270388719422	0.983	0.113	1.80307382827288e-218	(C9) Areola-2	ST3GAL2
ASZ11	2.77943115806438e-218	0.75353148982494	0.783	0.057	4.02878546361432e-214	(C9) Areola-2	ASZ1
PIGR1	1.28790494439691e-217	0.793308769828912	0.852	0.069	1.86681821690331e-213	(C9) Areola-2	PIGR
NSL1	1.30775262477039e-214	0.54179728958782	0.487	0.021	1.89558742960468e-210	(C9) Areola-2	NSL1
EFR3B	9.91370631568699e-214	0.496762375291373	0.435	0.017	1.43699173045883e-209	(C9) Areola-2	EFR3B
TMEM131L	1.7756344791726e-213	0.857259111016639	0.983	0.094	2.57378217756069e-209	(C9) Areola-2	TMEM131L
OSBPL3	1.37107608023832e-212	1.0223279384791	0.991	0.122	1.98737477830544e-208	(C9) Areola-2	OSBPL3
TMCO4	5.58247513585404e-211	0.702038734678883	0.704	0.048	8.09179770942042e-207	(C9) Areola-2	TMCO4
PRDM21	4.042602533544e-208	0.769748351638224	0.817	0.066	5.85975237237203e-204	(C9) Areola-2	PRDM2
SLC38A91	8.08749371477589e-207	0.96053069488584	0.991	0.126	1.17228221395677e-202	(C9) Areola-2	SLC38A9
MAP3K21	1.03094416293922e-204	0.721971021917113	0.739	0.054	1.4943535641804e-200	(C9) Areola-2	MAP3K21
ENSSSCG00000007920	1.7947447011926e-204	0.588917128618608	0.548	0.029	2.60148244437868e-200	(C9) Areola-2	ENSSSCG00000007920
TRIM291	3.08326231180675e-204	0.831442764392403	0.939	0.09	4.46918872096389e-200	(C9) Areola-2	TRIM29
SGPP21	1.65224147361984e-203	0.856025699430387	0.922	0.093	2.39492401601196e-199	(C9) Areola-2	SGPP2
ENSSSCG000000250861	1.64423451925599e-201	0.709915022258823	0.722	0.053	2.38331793566155e-197	(C9) Areola-2	ENSSSCG00000025086
LRP21	5.41042188367384e-201	2.80032820765511	1	0.134	7.84240652038523e-197	(C9) Areola-2	LRP2
GRK51	5.15061620858985e-200	0.761219813043692	0.809	0.067	7.46581819435099e-196	(C9) Areola-2	GRK5
LAT	4.17060487616803e-199	0.600992296660323	0.565	0.032	6.04529176800556e-195	(C9) Areola-2	LAT
ARL6	6.6033224697022e-198	0.573926261441855	0.53	0.028	9.57151591983333e-194	(C9) Areola-2	ARL6
PCLAF1	7.66308359821681e-197	0.754841533770121	0.8	0.067	1.11076396756153e-192	(C9) Areola-2	PCLAF
HMOX12	8.81518426620295e-194	1.40446189664548	0.991	0.133	1.27776095938612e-189	(C9) Areola-2	HMOX1
GALNTL51	2.55634650167976e-193	0.727979642923072	0.757	0.06	3.70542425418482e-189	(C9) Areola-2	GALNTL5
SEMA4D1	5.98847045941147e-189	0.983172591622481	0.991	0.142	8.68028793091692e-185	(C9) Areola-2	SEMA4D
PANK11	1.15675981145175e-188	0.642201840432746	0.626	0.042	1.67672334669931e-184	(C9) Areola-2	PANK1
SLC7A71	6.26893458085863e-186	1.00344182087598	1	0.148	9.08682067495459e-182	(C9) Areola-2	SLC7A7
B4GALT41	1.08915530574297e-184	0.831317350229853	0.939	0.107	1.57873061567444e-180	(C9) Areola-2	B4GALT4
CAMK1G2	1.01344758378455e-181	0.809138766758366	0.922	0.097	1.4689922726957e-177	(C9) Areola-2	CAMK1G
CILP21	1.51340583888438e-180	0.662886821866635	0.661	0.049	2.19368176346291e-176	(C9) Areola-2	CILP2
ICE21	2.69440964442041e-179	0.782452695963005	0.87	0.087	3.90554677958738e-175	(C9) Areola-2	ICE2
HEY12	2.45721174604343e-176	0.837626855770424	1	0.119	3.56172842588995e-172	(C9) Areola-2	HEY1
ENSSSCG000000264301	7.59043891960738e-176	0.613597970557905	0.591	0.04	1.10023412139709e-171	(C9) Areola-2	ENSSSCG00000026430
EPB41L3	2.76117432583897e-175	1.34667074272473	0.991	0.156	4.00232218530359e-171	(C9) Areola-2	EPB41L3
OBSL11	3.04545555493426e-175	0.779861061264397	0.87	0.089	4.41438782687722e-171	(C9) Areola-2	OBSL1
STRA61	1.33334030591458e-170	1.35486727755964	1	0.166	1.93267677342318e-166	(C9) Areola-2	STRA6
GATA51	1.21289095091447e-169	0.711602057571347	0.748	0.067	1.75808543335052e-165	(C9) Areola-2	GATA5
SLC2A21	1.81443259757778e-168	0.92276443333509	1	0.167	2.63002005018899e-164	(C9) Areola-2	SLC2A2
TMEM792	9.35325331910709e-166	0.907684335502371	0.991	0.163	1.35575406860457e-161	(C9) Areola-2	TMEM79
ORC61	1.34180300260749e-165	0.572237807291392	0.539	0.035	1.94494345227955e-161	(C9) Areola-2	ORC6
CFAP20DC	4.31759460615159e-160	0.550776606180311	0.513	0.033	6.25835338161673e-156	(C9) Areola-2	CFAP20DC
SLC46A11	5.41394004281066e-160	0.976175558317077	0.991	0.175	7.84750609205404e-156	(C9) Areola-2	SLC46A1
ADA2	1.73938746266601e-159	1.28743595477747	0.991	0.177	2.52124212713438e-155	(C9) Areola-2	ADA
CDS12	1.8862906115571e-159	0.947781223106216	1	0.182	2.73417824145202e-155	(C9) Areola-2	CDS1
ZFY1	2.34139754307426e-157	0.588573037406256	0.565	0.041	3.39385573868614e-153	(C9) Areola-2	ZFY
NPL3	1.70951160237138e-155	2.25251997949207	0.991	0.182	2.47793706763731e-151	(C9) Areola-2	NPL
CCNB1	4.77984713787175e-155	0.581478194311569	0.557	0.04	6.92838842634511e-151	(C9) Areola-2	CCNB1
DNASE11	6.47185800264657e-155	0.698332041757458	0.739	0.072	9.3809581748362e-151	(C9) Areola-2	DNASE1
INVS	5.22105606323719e-154	0.628967624999816	0.626	0.051	7.5679207636623e-150	(C9) Areola-2	INVS
SLC8B11	2.20580667489688e-153	0.809881133219364	0.983	0.131	3.19731677526303e-149	(C9) Areola-2	SLC8B1
CTSL1	3.53393738626376e-153	2.59582447352504	0.991	0.17	5.12244224138932e-149	(C9) Areola-2	CTSL
MAST31	6.00507388215809e-152	0.746364647837615	0.835	0.094	8.70435459218815e-148	(C9) Areola-2	MAST3
NPHP1	4.3442020801582e-151	0.567390791901125	0.539	0.039	6.29692091518931e-147	(C9) Areola-2	NPHP1
ARSK2	8.1341715411566e-150	0.69030008690758	0.73	0.072	1.17904816489065e-145	(C9) Areola-2	ARSK
PRDX31	3.47191531906573e-148	2.43547163433487	1	0.2	5.03254125498577e-144	(C9) Areola-2	PRDX3
LYN	2.06346113209206e-146	1.02236357294325	0.991	0.198	2.99098691096744e-142	(C9) Areola-2	LYN
BSPRY2	1.92752495848099e-145	1.2225194063995	1	0.202	2.79394742731819e-141	(C9) Areola-2	BSPRY
SLC22A31	2.26028492539797e-145	0.801451248332089	0.983	0.138	3.27628299936435e-141	(C9) Areola-2	SLC22A3
HAPLN3	2.36808089575888e-145	0.446833305700907	0.391	0.021	3.4325332584025e-141	(C9) Areola-2	HAPLN3
LRRC701	1.37786226227743e-141	0.708039195991015	0.774	0.086	1.99721134917114e-137	(C9) Areola-2	LRRC70
ENSSSCG000000397312	4.36829715201038e-141	2.33037059749354	1	0.213	6.33184672183905e-137	(C9) Areola-2	ENSSSCG00000039731
SLC12A21	4.9345422374693e-141	1.08683665628823	1	0.215	7.15261897321175e-137	(C9) Areola-2	SLC12A2
ZNF331	2.67163399436158e-140	0.537603574853935	0.504	0.036	3.87253347482711e-136	(C9) Areola-2	ZNF331
SPTLC33	3.24862317317989e-140	1.37860396860098	0.991	0.205	4.70887928952425e-136	(C9) Areola-2	SPTLC3
ENTPD61	1.0807265552609e-139	0.792737660185889	0.913	0.136	1.56651314185068e-135	(C9) Areola-2	ENTPD6
POLR1G2	7.51940771069185e-137	0.636506174259784	0.652	0.063	1.08993814766478e-132	(C9) Areola-2	POLR1G
RBKS3	2.48605044487075e-136	0.968362484911844	1	0.212	3.60353011984015e-132	(C9) Areola-2	RBKS
SDCBP23	7.8026024128065e-136	1.08255036564915	1	0.222	1.1309872197363e-131	(C9) Areola-2	SDCBP2
KRT71	8.24304088199627e-136	1.48554502205562	1	0.215	1.19482877584536e-131	(C9) Areola-2	KRT7
MISP2	9.84729664298736e-135	0.789218580424894	0.983	0.147	1.42736564840102e-130	(C9) Areola-2	MISP
TBXAS11	2.60492961086949e-134	0.727345681376952	0.826	0.103	3.77584547095533e-130	(C9) Areola-2	TBXAS1
CIDEA2	1.16981743933616e-133	1.189516034913	0.991	0.215	1.69565037831776e-129	(C9) Areola-2	CIDEA
QPRT2	2.30751824792452e-133	0.987218826795416	0.965	0.197	3.3447477003666e-129	(C9) Areola-2	QPRT
CAPS1	2.94233799088991e-133	0.722349896616919	0.817	0.102	4.26491891779493e-129	(C9) Areola-2	CAPS
CLIC5	1.91590626146273e-132	0.93953844097193	0.983	0.215	2.77710612599022e-128	(C9) Areola-2	CLIC5
SMARCC1	6.05779832061311e-132	0.412831620768265	0.357	0.019	8.78077866572871e-128	(C9) Areola-2	SMARCC1
ZFP69B1	6.4863375809257e-132	0.571729820965497	0.557	0.047	9.40194632355181e-128	(C9) Areola-2	ZFP69B
RASSF42	6.86433003669242e-132	0.825619434692962	0.983	0.207	9.94984638818566e-128	(C9) Areola-2	RASSF4
ARHGEF10L1	5.87378396138119e-130	1.20991965267073	0.991	0.231	8.51404985202203e-126	(C9) Areola-2	ARHGEF10L
PLAU	8.37724116884841e-130	1.00922222886392	1	0.241	1.21428110742458e-125	(C9) Areola-2	PLAU
SMPDL3A2	1.83803506944466e-129	4.31064658134467	1	0.241	2.66423183316003e-125	(C9) Areola-2	SMPDL3A
ANKRA21	1.06825624317868e-128	0.551918020527253	0.53	0.044	1.5484374244875e-124	(C9) Areola-2	ANKRA2
PTGR12	1.53764086527794e-128	1.1248562950599	0.991	0.231	2.22881043422037e-124	(C9) Areola-2	PTGR1
ENSSSCG000000215342	2.02110537598127e-128	1.20164519029916	0.974	0.218	2.92959224248484e-124	(C9) Areola-2	ENSSSCG00000021534
ENSSSCG000000627251	2.28787896064824e-127	0.61222633580311	0.687	0.072	3.31628055345962e-123	(C9) Areola-2	ENSSSCG00000062725
ELOVL62	3.12080858712705e-126	1.34621142658747	0.991	0.239	4.52361204704066e-122	(C9) Areola-2	ELOVL6
ENSSSCG00000015810	4.56631321070544e-126	0.485248130953768	0.443	0.031	6.61887099891754e-122	(C9) Areola-2	ENSSSCG00000015810
SEMA7A1	4.95823191107647e-126	0.779487486261475	0.991	0.16	7.18695715510534e-122	(C9) Areola-2	SEMA7A
SGMS11	5.09757061662577e-125	0.817896418607424	0.983	0.225	7.38892860879906e-121	(C9) Areola-2	SGMS1
PKIB2	5.78243926953049e-124	0.91188944427155	1	0.252	8.38164572118444e-120	(C9) Areola-2	PKIB
CA142	1.0508779156674e-123	0.760362680908341	0.661	0.072	1.5232475387599e-119	(C9) Areola-2	CA14
ASS12	2.12547849672946e-123	1.38988804864915	0.983	0.239	3.08088108100936e-119	(C9) Areola-2	ASS1
MSX22	2.63479384816009e-123	0.838079523151782	0.948	0.185	3.81913368290805e-119	(C9) Areola-2	MSX2
ALS2CL	9.14619664359244e-123	0.769995906455025	0.922	0.173	1.32574120348872e-118	(C9) Areola-2	ALS2CL
ENSSSCG000000292573	4.06269565350698e-122	2.56198132824174	1	0.262	5.88887734975837e-118	(C9) Areola-2	ENSSSCG00000029257
LRRC12	8.73701782073468e-122	0.816501422296614	0.974	0.226	1.26643073311549e-117	(C9) Areola-2	LRRC1
S100PBP1	2.18553390853847e-121	0.536017146918807	0.513	0.044	3.16793140042651e-117	(C9) Areola-2	S100PBP
GPRC5A1	3.61051527283942e-120	0.907831830696773	0.991	0.217	5.23344188798074e-116	(C9) Areola-2	GPRC5A
GNA152	7.44889148886248e-120	0.947080890722336	0.983	0.246	1.07971682131062e-115	(C9) Areola-2	GNA15
PRMT31	4.18908832648248e-119	0.582077919137333	0.583	0.057	6.07208352923635e-115	(C9) Areola-2	PRMT3
SLC38A63	4.2814754636437e-119	0.805547822618843	0.991	0.262	6.20599868455154e-115	(C9) Areola-2	SLC38A6
ITPKC	8.05756554222663e-119	0.439884586706103	0.391	0.026	1.16794412534575e-114	(C9) Areola-2	ITPKC
CDYL	2.2234212054646e-118	0.648712919591595	0.696	0.082	3.22284903732093e-114	(C9) Areola-2	CDYL
DSC23	8.81458731839419e-118	1.13306073785934	0.974	0.244	1.27767443180124e-113	(C9) Areola-2	DSC2
CCL271	1.19753387841755e-117	0.540296174299882	0.522	0.046	1.73582535676623e-113	(C9) Areola-2	CCL27
DEFB1.12	1.25290506576226e-117	1.92345687695695	1	0.273	1.8160858928224e-113	(C9) Areola-2	DEFB1.1
USP182	1.8894838694447e-117	0.935375926099358	0.991	0.259	2.73880686876009e-113	(C9) Areola-2	USP18
SALL21	1.03388846051265e-116	0.63735744453583	0.678	0.079	1.49862132351308e-112	(C9) Areola-2	SALL2
ABHD18	1.75081720020339e-116	0.514690231793467	0.487	0.041	2.53780953169481e-112	(C9) Areola-2	ABHD18
TBC1D241	3.54162167745811e-116	0.813312344450546	0.957	0.223	5.13358062147552e-112	(C9) Areola-2	TBC1D24
ENSSSCG000000334532	5.01839653226245e-116	1.3210369779577	1	0.283	7.27416577351443e-112	(C9) Areola-2	ENSSSCG00000033453
GPT24	5.30489175746396e-115	1.00352419660544	1	0.277	7.689440602444e-111	(C9) Areola-2	GPT2
FKBP1B2	6.22097185356556e-115	0.91780558747452	1	0.281	9.01729870174328e-111	(C9) Areola-2	FKBP1B
CDON1	6.82664720012009e-115	0.73451363481438	0.913	0.167	9.89522511657407e-111	(C9) Areola-2	CDON
PIK3C2B1	4.07010604736488e-114	0.760164732873518	0.983	0.262	5.89961871565539e-110	(C9) Areola-2	PIK3C2B
CA24	1.23235176318483e-113	1.62884619001075	1	0.291	1.78629388073641e-109	(C9) Areola-2	CA2
ENSSSCG000000339181	2.51213761598267e-113	0.525706206010114	0.504	0.045	3.64134347436687e-109	(C9) Areola-2	ENSSSCG00000033918
SLC7A82	3.02647657523345e-113	0.81906157291006	1	0.282	4.38687779580088e-109	(C9) Areola-2	SLC7A8
SLC66A12	1.28959224271629e-112	1.08452183481707	0.983	0.272	1.86926395581727e-108	(C9) Areola-2	SLC66A1
JRKL	2.58883793993083e-112	0.317600812147822	0.261	0.012	3.75252059392973e-108	(C9) Areola-2	JRKL
ARHGEF283	4.67810860292868e-112	0.905837738368031	0.974	0.255	6.78091841994512e-108	(C9) Areola-2	ARHGEF28
ANKRD221	1.82352325828188e-111	0.450202791726784	0.47	0.038	2.64319696287959e-107	(C9) Areola-2	ANKRD22
ITPR33	8.65319021544168e-111	0.740745083602501	0.983	0.258	1.25427992172827e-106	(C9) Areola-2	ITPR3
RFESD2	1.12911813025622e-110	0.875728913217871	0.983	0.248	1.63665672980639e-106	(C9) Areola-2	RFESD
SLC46A33	1.95187389752952e-110	0.840349732809227	0.974	0.256	2.82924121446904e-106	(C9) Areola-2	SLC46A3
MACROD12	3.50977737596573e-109	0.85025258637942	0.948	0.209	5.08742230646232e-105	(C9) Areola-2	MACROD1
GPNMB1	1.39325621734356e-108	1.08001619917386	0.983	0.293	2.01952488703948e-104	(C9) Areola-2	GPNMB
ENSSSCG000000061531	2.23106535372669e-108	1.93963783409651	1	0.279	3.23392923022684e-104	(C9) Areola-2	ENSSSCG00000006153
B3GNT73	2.24000707556938e-108	0.715491513745014	0.913	0.162	3.24689025603781e-104	(C9) Areola-2	B3GNT7
PPM1L	2.38573029287707e-108	0.734869613538186	0.843	0.149	3.45811605952531e-104	(C9) Areola-2	PPM1L
ENSSSCG000000152173	2.82190045041826e-108	3.07056214805328	1	0.315	4.09034470288127e-104	(C9) Areola-2	ENSSSCG00000015217
TESC	3.80599752948006e-108	0.510456347490247	0.487	0.044	5.51679341898135e-104	(C9) Areola-2	TESC
ATP13A33	3.93599223924925e-108	1.23033352581091	0.983	0.272	5.70522075079178e-104	(C9) Areola-2	ATP13A3
RASGRP12	4.17640019324592e-108	0.793502171085172	0.948	0.215	6.05369208010996e-104	(C9) Areola-2	RASGRP1
ZDHHC93	8.24547867941163e-108	0.971498829918071	0.991	0.302	1.19518213458072e-103	(C9) Areola-2	ZDHHC9
ENSSSCG000000103702	1.35296116216529e-107	1.3295285932786	0.983	0.298	1.96111720455859e-103	(C9) Areola-2	ENSSSCG00000010370
IFI442	3.61418365837564e-107	0.729100057545031	0.983	0.287	5.2387592128155e-103	(C9) Areola-2	IFI44
RETREG12	4.94782538729547e-107	0.866442533374485	1	0.318	7.17187289888479e-103	(C9) Areola-2	RETREG1
CD2AP4	1.17454873812458e-106	1.2736100207155	1	0.318	1.70250839591158e-102	(C9) Areola-2	CD2AP
RARS2	3.76331013415656e-106	0.420900860388484	0.374	0.026	5.45491803945993e-102	(C9) Areola-2	RARS2
CASP7	5.53680715753953e-106	0.709371024565828	0.887	0.174	8.02560197485355e-102	(C9) Areola-2	CASP7
ZCCHC31	8.36063252143613e-106	0.509165135049003	0.487	0.045	1.21187368398217e-101	(C9) Areola-2	ZCCHC3
ZNF248	1.54219830001178e-105	0.449464438347921	0.409	0.032	2.23541643586708e-101	(C9) Areola-2	ZNF248
IQGAP24	3.86162359951836e-105	1.12092282567631	0.991	0.308	5.59742340750187e-101	(C9) Areola-2	IQGAP2
TCAIM1	4.4707830540142e-105	0.66842077350041	0.617	0.075	6.48040003679359e-101	(C9) Areola-2	TCAIM
ENSSSCG000000491722	4.49774150063209e-105	1.31107993921395	1	0.329	6.51947630516621e-101	(C9) Areola-2	ENSSSCG00000049172
ERG283	7.57984070397734e-105	1.3013158188094	0.983	0.307	1.09869791004152e-100	(C9) Areola-2	ERG28
SORD1	5.15773693298492e-104	0.701176251302326	0.93	0.205	7.47613968436164e-100	(C9) Areola-2	SORD
GPR1573	1.43278781634301e-103	1.00294796012686	1	0.324	2.0768259397892e-99	(C9) Areola-2	GPR157
CDH16	1.47962781012127e-103	0.388550940298286	0.33	0.021	2.14472051077079e-99	(C9) Areola-2	CDH16
STX33	1.82117874691581e-103	0.885101949959098	0.983	0.309	2.63979859365447e-99	(C9) Areola-2	STX3
GPR137B1	2.85398397192789e-103	0.773423228960446	0.983	0.298	4.13684976730948e-99	(C9) Areola-2	GPR137B
STAR3	3.97569416069634e-103	1.44582325909686	0.983	0.282	5.76276868592934e-99	(C9) Areola-2	STAR
CCDC1532	2.43188822804826e-102	0.790696438590926	0.861	0.158	3.52502198655595e-98	(C9) Areola-2	CCDC153
CYP11A13	2.60679089610155e-102	2.08205072769935	0.991	0.323	3.77854340389919e-98	(C9) Areola-2	CYP11A1
RUNX1	2.73507336398701e-101	0.419110249458744	0.374	0.028	3.96448884109917e-97	(C9) Areola-2	RUNX1
ENSSSCG000000120742	3.5427110809924e-101	0.981460089677539	1	0.346	5.13515971189849e-97	(C9) Areola-2	ENSSSCG00000012074
S100A142	1.20711825017864e-100	1.59176771140042	1	0.342	1.74971790363394e-96	(C9) Areola-2	S100A14
AP1M23	3.2617224970202e-100	0.985452970471348	1	0.345	4.72786675943078e-96	(C9) Areola-2	AP1M2
SFMBT1	1.04995213450953e-99	0.616743295410773	0.67	0.089	1.52190561897156e-95	(C9) Areola-2	SFMBT1
KRT193	1.38851153684497e-99	1.63872368975368	1	0.331	2.01264747265679e-95	(C9) Areola-2	KRT19
FAM83G3	2.09460793073549e-99	0.742057536031175	0.965	0.282	3.03613419560109e-95	(C9) Areola-2	FAM83G
SLC7A34	2.67831329376499e-99	0.914434015333576	0.957	0.256	3.88221511931235e-95	(C9) Areola-2	SLC7A3
RHPN22	4.61122694827598e-99	0.714457316328093	0.974	0.286	6.68397346152603e-95	(C9) Areola-2	RHPN2
WDFY23	1.20908473778185e-98	0.909746941966512	0.991	0.348	1.7525683274148e-94	(C9) Areola-2	WDFY2
DSG24	1.47077557103211e-98	0.793450541312682	0.983	0.304	2.13188919021104e-94	(C9) Areola-2	DSG2
FOS2	1.77918879927823e-98	0.819107404205321	0.965	0.229	2.5789341645538e-94	(C9) Areola-2	FOS
ANKH2	2.33718731970597e-98	0.838168852425526	0.983	0.34	3.3877530199138e-94	(C9) Areola-2	ANKH
LRATD11	4.75026450388009e-98	0.898048479742736	1	0.336	6.88550839837419e-94	(C9) Areola-2	LRATD1
ENSSSCG000000116763	6.17020575026615e-98	2.57498385749675	1	0.377	8.94371323501079e-94	(C9) Areola-2	ENSSSCG00000011676
TXNDC162	9.88877904270341e-98	0.710770282176569	0.922	0.222	1.43337852223986e-93	(C9) Areola-2	TXNDC16
GPR1834	1.67116174231201e-97	0.877396567575318	0.965	0.284	2.42234894548126e-93	(C9) Areola-2	GPR183
ENSSSCG000000092393	4.49572390562242e-97	0.670175946979126	0.809	0.132	6.51655180119969e-93	(C9) Areola-2	ENSSSCG00000009239
TFAP2A3	4.60198600699449e-97	0.820209252425875	0.948	0.258	6.67057871713852e-93	(C9) Areola-2	TFAP2A
PHOSPHO21	1.67331308976187e-96	0.538414407239089	0.539	0.06	2.42546732360983e-92	(C9) Areola-2	PHOSPHO2
KRT182	1.96803807157803e-96	1.90298530875482	1	0.388	2.85267118475236e-92	(C9) Areola-2	KRT18
RNF1283	2.09331603082268e-96	0.952653764203313	0.983	0.347	3.03426158667748e-92	(C9) Areola-2	RNF128
FADS62	2.2779391240866e-96	0.728647655599331	0.991	0.259	3.30187276036353e-92	(C9) Areola-2	FADS6
KRT84	8.44956507850571e-96	2.46211396874472	1	0.394	1.2247644581294e-91	(C9) Areola-2	KRT8
PLS13	8.65122530384221e-96	0.808643604142186	0.991	0.343	1.25399510779193e-91	(C9) Areola-2	PLS1
MAPK8IP11	1.23942323808763e-95	0.664877354642379	1	0.377	1.79654398360802e-91	(C9) Areola-2	MAPK8IP1
HAND13	2.21485750362248e-95	1.31557815806769	0.991	0.356	3.21043595150078e-91	(C9) Areola-2	HAND1
SLC40A12	4.19094134691805e-95	0.725162575681563	0.983	0.199	6.07476948235772e-91	(C9) Areola-2	SLC40A1
TMEM132A3	7.91487093440004e-95	0.962148329016827	0.991	0.37	1.14726054194129e-90	(C9) Areola-2	TMEM132A
KIF222	1.79299495868398e-94	0.547700792747079	0.557	0.065	2.59894619261244e-90	(C9) Areola-2	KIF22
NPM31	3.04906395470605e-94	0.703843372689385	0.965	0.265	4.41961820234642e-90	(C9) Areola-2	NPM3
BEX11	3.20657754784625e-94	0.798465241869082	0.957	0.289	4.64793415560313e-90	(C9) Areola-2	BEX1
NR4A12	1.56212204639853e-93	0.753028206748664	0.957	0.261	2.26429590625467e-89	(C9) Areola-2	NR4A1
IFI44L1	1.70033016285369e-93	0.745205748213304	1	0.366	2.46462857105642e-89	(C9) Areola-2	IFI44L
NTN43	3.06677356157235e-93	0.735503735862544	0.957	0.232	4.44528827749911e-89	(C9) Areola-2	NTN4
CYSTM14	3.7154514583765e-93	0.942871296621779	1	0.376	5.38554688891674e-89	(C9) Areola-2	CYSTM1
DSP3	4.22886481644445e-93	0.762056352275146	0.991	0.357	6.12973955143623e-89	(C9) Areola-2	DSP
PMEPA11	5.18054639043957e-93	1.02478458539707	1	0.408	7.50920199294216e-89	(C9) Areola-2	PMEPA1
SLC19A2	6.8708616281393e-93	0.313728777507148	0.261	0.014	9.95931392998791e-89	(C9) Areola-2	SLC19A2
UBALD23	8.59247610061712e-93	1.18707128702889	1	0.418	1.24547941078445e-88	(C9) Areola-2	UBALD2
GATA34	1.4050565873152e-92	1.23806796825761	0.983	0.328	2.03662952331338e-88	(C9) Areola-2	GATA3
KRTCAP33	2.49809503290957e-92	0.690237347291071	1	0.367	3.62098875020242e-88	(C9) Areola-2	KRTCAP3
METAP13	2.69605293156523e-91	0.683157041348737	0.983	0.338	3.90792872430381e-87	(C9) Areola-2	METAP1
NFKBID1	3.06037052840186e-91	0.481636803103072	0.461	0.046	4.4360070809185e-87	(C9) Areola-2	NFKBID
SMG61	3.11311872168655e-91	0.475368946891836	0.452	0.045	4.51246558708465e-87	(C9) Areola-2	SMG6
PRSS83	8.39116190641352e-91	0.857802068142932	1	0.336	1.21629891833464e-86	(C9) Areola-2	PRSS8
EPHB31	1.14931526402997e-90	0.776307620721609	0.974	0.313	1.66593247521144e-86	(C9) Areola-2	EPHB3
GCGR2	1.18993922926083e-90	0.824315783251578	0.896	0.198	1.72481691281358e-86	(C9) Areola-2	GCGR
TSPAN333	1.71624630665678e-90	0.898916046393976	1	0.417	2.487699021499e-86	(C9) Areola-2	TSPAN33
PIP4K2C2	2.80331234632395e-90	0.776370317234415	0.983	0.33	4.06340124599657e-86	(C9) Areola-2	PIP4K2C
CCDC1203	2.86924731614318e-90	0.677142924856725	0.974	0.296	4.15897398474955e-86	(C9) Areola-2	CCDC120
GCA4	3.46525584286936e-90	1.20302295936444	0.974	0.318	5.02288834423913e-86	(C9) Areola-2	GCA
SMOX3	4.54915138532894e-90	0.714911571314385	0.991	0.213	6.5939949330343e-86	(C9) Areola-2	SMOX
SLC52A33	5.98041265227617e-90	0.827932017407381	0.965	0.286	8.6686081394743e-86	(C9) Areola-2	SLC52A3
LAMB32	8.16541044074623e-90	0.999118446005223	1	0.388	1.18357624338617e-85	(C9) Areola-2	LAMB3
LGMN2	8.58306105965702e-90	2.71671862429861	1	0.417	1.24411470059729e-85	(C9) Areola-2	LGMN
PERP4	8.64107200551043e-90	1.01295230287231	0.991	0.398	1.25252338719874e-85	(C9) Areola-2	PERP
EBI3	1.13963433655134e-89	0.461629594790925	0.435	0.042	1.65189997083117e-85	(C9) Areola-2	EBI3
ACSL32	1.35228921290201e-89	1.07425247949864	0.991	0.421	1.96014321410146e-85	(C9) Areola-2	ACSL3
CRYL12	1.38427380966952e-89	1.11478816865231	1	0.426	2.00650488711597e-85	(C9) Areola-2	CRYL1
PPARG3	1.45420598927202e-89	0.713011010192689	0.939	0.248	2.10787158144979e-85	(C9) Areola-2	PPARG
SNX252	2.78396876752746e-89	0.713699561967642	0.991	0.214	4.03536272853106e-85	(C9) Areola-2	SNX25
RHOU2	2.9461152804391e-89	1.00952952153812	1	0.392	4.27039409899647e-85	(C9) Areola-2	RHOU
CLN62	3.23172943355697e-89	0.903148171066605	1	0.438	4.68439181394082e-85	(C9) Areola-2	CLN6
NAGA2	3.6660908208175e-89	1.99263642446895	1	0.42	5.31399864477497e-85	(C9) Areola-2	NAGA
RELL13	1.56285898400238e-88	0.821054321176723	0.991	0.385	2.26536409731144e-84	(C9) Areola-2	RELL1
PDGFRL1	1.72549607380161e-88	0.660053859738954	0.826	0.145	2.50110655897544e-84	(C9) Areola-2	PDGFRL
IPMK4	2.85133398959536e-88	0.647746133334565	0.974	0.342	4.13300861791847e-84	(C9) Areola-2	IPMK
GLIPR12	2.85287916699913e-88	0.843219926085398	0.983	0.365	4.13524835256524e-84	(C9) Areola-2	GLIPR1
TIMP41	2.85456018186307e-88	0.699523443898439	0.939	0.194	4.13768498361052e-84	(C9) Areola-2	TIMP4
DKKL11	3.04946361775778e-88	0.692562582123975	0.913	0.184	4.42019751393991e-84	(C9) Areola-2	DKKL1
SLC7A43	3.959457541003e-88	2.14261195326426	1	0.414	5.73923370568385e-84	(C9) Areola-2	SLC7A4
GXYLT13	4.15796917271696e-88	0.709244474522006	0.974	0.363	6.02697631585323e-84	(C9) Areola-2	GXYLT1
STARD103	5.64005745736306e-88	1.08754671282404	1	0.443	8.17526328444776e-84	(C9) Areola-2	STARD10
BID	7.42977377243797e-88	1.06982195460911	1	0.455	1.07694570831488e-83	(C9) Areola-2	BID
ENSSSCG000000337862	1.18839803245381e-87	0.676323313625946	1	0.443	1.72258294804179e-83	(C9) Areola-2	ENSSSCG00000033786
TMEM95	1.87807080132576e-87	0.840916108274846	1	0.389	2.72226362652169e-83	(C9) Areola-2	TMEM9
SHISA41	2.04892359608571e-87	1.18902134862428	1	0.468	2.96991475252624e-83	(C9) Areola-2	SHISA4
WNT5A1	2.49714718535894e-87	0.888374378893529	0.991	0.414	3.61961484517779e-83	(C9) Areola-2	WNT5A
LRATD21	3.79478442217931e-87	0.745641927675359	0.991	0.39	5.5005400199489e-83	(C9) Areola-2	LRATD2
GATA61	3.82716374850286e-87	0.682264754603598	0.878	0.165	5.54747385345489e-83	(C9) Areola-2	GATA6
PLAAT31	4.02437003579065e-87	1.37934777965899	1	0.475	5.83332436687855e-83	(C9) Areola-2	PLAAT3
IGFBP52	4.2882117170457e-87	0.918955309176649	0.991	0.376	6.21576288385774e-83	(C9) Areola-2	IGFBP5
SGPL13	4.63642377349019e-87	0.758517308348125	0.974	0.356	6.72049625967403e-83	(C9) Areola-2	SGPL1
MGST14	5.08935728960378e-87	1.93461087350116	1	0.459	7.37702339128068e-83	(C9) Areola-2	MGST1
HTATIP24	7.49774626954696e-87	0.886844350046563	0.983	0.408	1.08679832177083e-82	(C9) Areola-2	HTATIP2
LAMC23	9.81356150949922e-87	0.803266277445422	1	0.433	1.42247574080191e-82	(C9) Areola-2	LAMC2
RUFY31	1.02852482404573e-86	0.658199731750265	0.983	0.406	1.49084673245429e-82	(C9) Areola-2	RUFY3
SMPD23	1.39028980676587e-86	0.725360833310167	0.965	0.286	2.01522507490712e-82	(C9) Areola-2	SMPD2
SERINC23	1.91393779403864e-86	0.745455275619065	0.983	0.348	2.774252832459e-82	(C9) Areola-2	SERINC2
ENTREP13	3.95322300795231e-86	0.727994780436285	0.957	0.273	5.73019675002688e-82	(C9) Areola-2	ENTREP1
PRUNE13	8.08531738969892e-86	0.68618838085787	0.991	0.429	1.17196675563686e-81	(C9) Areola-2	PRUNE1
TLR22	9.99987444083597e-86	0.705620535994874	1	0.226	1.44948180019917e-81	(C9) Areola-2	TLR2
DUSP261	1.84818616582516e-85	0.495502374003267	0.487	0.055	2.67894584736357e-81	(C9) Areola-2	DUSP26
ENSSSCG000000482353	2.15750282138164e-85	3.23018004254252	1	0.444	3.12730033959269e-81	(C9) Areola-2	ENSSSCG00000048235
TEX22	2.95232727353875e-85	0.616840722340852	0.974	0.371	4.27939838299442e-81	(C9) Areola-2	TEX2
PECR1	3.63207936533813e-85	0.598023020562876	0.713	0.118	5.26469904005762e-81	(C9) Areola-2	PECR
MCM53	1.89873265709024e-84	0.661763145430768	0.957	0.315	2.75221298645231e-80	(C9) Areola-2	MCM5
BCKDHB1	4.28781906543067e-84	0.624080090200297	0.974	0.407	6.21519373534176e-80	(C9) Areola-2	BCKDHB
AQP52	7.23349242335302e-84	0.756900669384857	0.939	0.251	1.04849472676502e-79	(C9) Areola-2	AQP5
EPB41L54	1.41992845244003e-83	0.699874468230128	0.974	0.375	2.05818629181183e-79	(C9) Areola-2	EPB41L5
SDC12	1.72750182930929e-83	0.967448808129758	1	0.49	2.50401390158381e-79	(C9) Areola-2	SDC1
CDC42BPG2	1.73028300836513e-83	0.662658766223013	0.809	0.161	2.50804522062525e-79	(C9) Areola-2	CDC42BPG
MRPS311	2.37956208144265e-83	0.636549326292113	0.948	0.316	3.44917523705111e-79	(C9) Areola-2	MRPS31
CRB33	2.37981122148146e-83	0.774286467844755	0.957	0.314	3.44953636553738e-79	(C9) Areola-2	CRB3
TP53RK2	2.89698686680083e-83	0.643056332568121	0.974	0.359	4.19918246342781e-79	(C9) Areola-2	TP53RK
RAB253	3.00339823620957e-83	0.660264748316917	0.957	0.287	4.35342574338577e-79	(C9) Areola-2	RAB25
ZNF367	3.21199296359103e-83	0.424666895942232	0.391	0.037	4.6557838007252e-79	(C9) Areola-2	ZNF367
SLC9A3R13	3.42829377198444e-83	1.66225088965997	1	0.534	4.96931182249145e-79	(C9) Areola-2	SLC9A3R1
CDH17	3.45107378310869e-83	1.02664447753835	1	0.4	5.00233144861605e-79	(C9) Areola-2	CDH1
TLCD43	3.84506781128688e-83	0.712442179985195	0.974	0.263	5.57342579246034e-79	(C9) Areola-2	TLCD4
PLBD14	4.67708446105947e-83	1.81615935447258	0.991	0.398	6.77943392630571e-79	(C9) Areola-2	PLBD1
F2RL14	5.10516742227544e-83	0.762178311577759	0.965	0.345	7.39994017858825e-79	(C9) Areola-2	F2RL1
SH3BGRL23	8.39642316374535e-83	0.812920177218079	0.974	0.391	1.21706153758489e-78	(C9) Areola-2	SH3BGRL2
ITGB43	1.1346007903525e-82	0.776011484973974	1	0.413	1.64460384561594e-78	(C9) Areola-2	ITGB4
LPIN21	1.38672187112112e-82	0.640654029963753	0.974	0.303	2.01005335219006e-78	(C9) Areola-2	LPIN2
ARRDC23	1.56087504728139e-82	0.747205233809891	0.983	0.441	2.26248838103437e-78	(C9) Areola-2	ARRDC2
NEK61	2.24214799052586e-82	0.899290736815562	1	0.5	3.24999351226724e-78	(C9) Areola-2	NEK6
DUSP142	2.45887900376215e-82	0.650402568810623	1	0.481	3.56414511595324e-78	(C9) Areola-2	DUSP14
CHKA3	2.79752807822942e-82	0.829849190833245	0.965	0.368	4.05501694939354e-78	(C9) Areola-2	CHKA
SPC253	3.00088554067601e-82	0.668710992766335	0.957	0.273	4.34978359120988e-78	(C9) Areola-2	SPC25
NDUFAB13	4.7338047637401e-82	0.857874315692421	0.991	0.419	6.86165000504128e-78	(C9) Areola-2	NDUFAB1
CHD1L	5.42135045299532e-82	0.694843157013914	0.991	0.23	7.85824748161672e-78	(C9) Areola-2	CHD1L
IER5L	5.75089898555325e-82	0.310831556135068	0.261	0.016	8.33592807955943e-78	(C9) Areola-2	IER5L
PIGG4	6.95244618007284e-82	0.58347283599859	1	0.446	1.00775707380156e-77	(C9) Areola-2	PIGG
ENSSSCG000000357243	1.14496623566993e-81	2.5438085826579	1	0.488	1.65962855860356e-77	(C9) Areola-2	ENSSSCG00000035724
GEMIN5	1.33058263552673e-81	0.711991100475694	0.913	0.286	1.92867953019599e-77	(C9) Areola-2	GEMIN5
RNF1703	3.81386646870739e-81	0.683457591814444	0.983	0.444	5.52819944639137e-77	(C9) Areola-2	RNF170
ENSSSCG000000216243	5.5078459142361e-81	0.79862259932606	0.983	0.403	7.98362265268523e-77	(C9) Areola-2	ENSSSCG00000021624
PPP4R1	8.62796087974097e-81	0.725044555206213	1	0.553	1.25062292951845e-76	(C9) Areola-2	PPP4R1
ITGA63	1.40887272232329e-80	0.865746374526663	0.991	0.439	2.04216101100761e-76	(C9) Areola-2	ITGA6
SLC49A34	1.45157481726928e-80	0.75432385165068	1	0.479	2.10405769763182e-76	(C9) Areola-2	SLC49A3
MAN2B12	1.79427438500594e-80	1.59110528320837	1	0.583	2.6008007210661e-76	(C9) Areola-2	MAN2B1
NPC21	1.9956385879832e-80	2.64857975630399	1	0.594	2.89267813328164e-76	(C9) Areola-2	NPC2
CROT1	2.25347748857222e-80	1.5525063387003	1	0.58	3.26641561968544e-76	(C9) Areola-2	CROT
CHPT12	2.82757073153777e-80	1.08485256895118	1	0.511	4.098563775364e-76	(C9) Areola-2	CHPT1
ELF33	3.09145328154595e-80	0.758811194401945	1	0.371	4.48106153160085e-76	(C9) Areola-2	ELF3
SFXN42	3.4487760889428e-80	0.827779709794293	0.974	0.462	4.99900094092258e-76	(C9) Areola-2	SFXN4
SENP51	4.72815382816594e-80	0.40912369261213	0.374	0.035	6.85345897392654e-76	(C9) Areola-2	SENP5
TIAM23	5.9003543466369e-80	0.688629033922081	0.983	0.23	8.55256362545019e-76	(C9) Areola-2	TIAM2
ZPR1	6.27034834727842e-80	0.896034940510689	1	0.571	9.08886992938006e-76	(C9) Areola-2	ZPR1
ENSSSCG000000085761	8.99566507471151e-80	0.741150670740907	0.983	0.459	1.30392165257943e-75	(C9) Areola-2	ENSSSCG00000008576
CEBPB2	1.04081323617884e-79	1.18779780770351	1	0.494	1.50865878584123e-75	(C9) Areola-2	CEBPB
MAGOH2	1.4081744315209e-79	0.753023819734768	0.991	0.491	2.04114883848954e-75	(C9) Areola-2	MAGOH
CTNNBIP12	1.93101072780274e-79	0.801748281855285	0.991	0.51	2.79900004995007e-75	(C9) Areola-2	CTNNBIP1
MARK12	2.86685212437349e-79	0.712336731769802	0.922	0.241	4.15550215427938e-75	(C9) Areola-2	MARK1
WDR61	3.02445052447908e-79	0.718755604641081	0.983	0.455	4.38394103523243e-75	(C9) Areola-2	WDR6
PPCS4	3.28173400092146e-79	0.690842491134536	1	0.559	4.75687343433565e-75	(C9) Areola-2	PPCS
IRX31	3.82504841632029e-79	0.362289569746873	0.374	0.033	5.54440767945626e-75	(C9) Areola-2	IRX3
GIPC23	5.39638217235345e-79	0.683982625306312	0.974	0.229	7.82205595882633e-75	(C9) Areola-2	GIPC2
XPNPEP12	6.38586045254893e-79	0.775088809463945	0.983	0.477	9.25630472596968e-75	(C9) Areola-2	XPNPEP1
ABHD122	9.58763739183926e-79	0.772211792233519	1	0.459	1.3897280399471e-74	(C9) Areola-2	ABHD12
C5orf632	9.91174884394305e-79	0.683384120821109	0.974	0.229	1.43670799492955e-74	(C9) Areola-2	C5orf63
RABGAP1L3	1.35008316566487e-78	0.562788784979812	1	0.539	1.95694554863124e-74	(C9) Areola-2	RABGAP1L
MGAT4A4	1.41642554599741e-78	0.571205752947372	0.983	0.453	2.05310882892324e-74	(C9) Areola-2	MGAT4A
SLC35F23	1.51988588482527e-78	0.681109333848857	0.965	0.226	2.20307459005423e-74	(C9) Areola-2	SLC35F2
RENBP1	1.68297099824003e-78	0.775493690487261	1	0.609	2.43946646194892e-74	(C9) Areola-2	RENBP
KLHL52	2.20943569127328e-78	0.534737390841322	1	0.466	3.20257703450062e-74	(C9) Areola-2	KLHL5
NEK11	2.91591773800406e-78	0.592782551229035	0.991	0.52	4.22662276123688e-74	(C9) Areola-2	NEK1
MRPS143	3.78380966748289e-78	0.698168991849418	0.991	0.434	5.48463211301645e-74	(C9) Areola-2	MRPS14
FASTKD11	4.39061264440268e-78	0.483442326457196	0.478	0.057	6.36419302806169e-74	(C9) Areola-2	FASTKD1
LIMK23	5.12849053472742e-78	0.845603237081334	1	0.591	7.43374703008739e-74	(C9) Areola-2	LIMK2
EPHX23	5.3063319021894e-78	0.681733714387668	0.965	0.293	7.69152809222353e-74	(C9) Areola-2	EPHX2
MDK1	7.46388610199096e-78	2.98901352045421	1	0.667	1.08189029048359e-73	(C9) Areola-2	MDK
ACAP12	7.61858337681805e-78	0.676610389655004	0.948	0.219	1.10431366046978e-73	(C9) Areola-2	ACAP1
MAP4K2	8.31277626140543e-78	0.664856768117432	0.93	0.247	1.20493691909072e-73	(C9) Areola-2	MAP4K2
DAB22	8.36737698744531e-78	1.67804989413573	1	0.593	1.2128512943302e-73	(C9) Areola-2	DAB2
ENSSSCG000000040242	1.00437928610303e-77	1.94215622283621	1	0.675	1.45584777520634e-73	(C9) Areola-2	ENSSSCG00000004024
ACP43	1.09440965839886e-77	1.1452769827363	0.991	0.41	1.58634679984914e-73	(C9) Areola-2	ACP4
CD92	1.30745248522744e-77	2.51181569128446	1	0.684	1.89515237733717e-73	(C9) Areola-2	CD9
TMEM1393	1.41508788704651e-77	0.681769223056802	0.983	0.236	2.05116989227391e-73	(C9) Areola-2	TMEM139
PLEKHM12	1.65351580098035e-77	0.65249464428379	0.965	0.381	2.39677115352102e-73	(C9) Areola-2	PLEKHM1
GNPDA12	2.28616503099018e-77	0.852125683003406	1	0.572	3.31379621242027e-73	(C9) Areola-2	GNPDA1
MAD2L21	2.56803686113754e-77	0.620215642300663	1	0.553	3.72236943021886e-73	(C9) Areola-2	MAD2L2
UBA5	3.81758865276311e-77	0.649933971359271	0.843	0.175	5.53359475218012e-73	(C9) Areola-2	UBA5
ENSSSCG000000007463	4.98947552273701e-77	0.886333296715318	0.974	0.464	7.23224477020729e-73	(C9) Areola-2	ENSSSCG00000000746
ENSSSCG000000392224	6.84933964649882e-77	1.62869633629643	1	0.552	9.92811781760004e-73	(C9) Areola-2	ENSSSCG00000039222
INO801	7.43931851416034e-77	0.379017571343686	0.339	0.03	1.07832921862754e-72	(C9) Areola-2	INO80
SLC16A112	9.30791163286744e-77	0.6821228702375	1	0.246	1.34918179118414e-72	(C9) Areola-2	SLC16A11
SPTSSA3	1.28233315083117e-76	0.971008258872277	1	0.604	1.85874190212978e-72	(C9) Areola-2	SPTSSA
UAP1L13	1.6030637727812e-76	0.583052620572408	0.957	0.39	2.32364093864634e-72	(C9) Areola-2	UAP1L1
SLCO2A13	2.07546250782448e-76	0.95373346720441	0.991	0.355	3.00838290509159e-72	(C9) Areola-2	SLCO2A1
PLPP23	2.7296537513602e-76	0.993163817707109	1	0.58	3.9566331125966e-72	(C9) Areola-2	PLPP2
PPT24	3.50555111355538e-76	0.721142487313479	1	0.428	5.08129633909853e-72	(C9) Areola-2	PPT2
ATP6V1D3	4.47486520604272e-76	0.804252752714668	1	0.642	6.48631711615892e-72	(C9) Areola-2	ATP6V1D
TGFBR12	6.67034798581793e-76	0.859544081893798	0.983	0.528	9.66866940544309e-72	(C9) Areola-2	TGFBR1
SEMA4B3	7.17781588644954e-76	0.592891057291015	0.948	0.377	1.04042441274086e-71	(C9) Areola-2	SEMA4B
DPP93	8.24811212471942e-76	0.629315315357197	0.93	0.309	1.19556385247808e-71	(C9) Areola-2	DPP9
SLC27A43	1.09362012371826e-75	0.819274117818368	1	0.588	1.58520236932962e-71	(C9) Areola-2	SLC27A4
RBM262	1.29732633097337e-75	0.624059564829992	0.965	0.347	1.88047451674589e-71	(C9) Areola-2	RBM26
MAP2K52	1.43757928127867e-75	0.571519185687097	0.983	0.471	2.08377116821343e-71	(C9) Areola-2	MAP2K5
ENSSSCG000000283973	1.46720602607079e-75	1.3606337579551	1	0.739	2.12671513478961e-71	(C9) Areola-2	ENSSSCG00000028397
GBA14	1.55206662728312e-75	1.36793678039935	0.991	0.561	2.24972057624688e-71	(C9) Areola-2	GBA1
CBFB3	1.72250128876885e-75	0.775683603736259	0.991	0.535	2.49676561807045e-71	(C9) Areola-2	CBFB
CLCN71	1.81584042034384e-75	0.755982462095554	0.974	0.446	2.6320606892884e-71	(C9) Areola-2	CLCN7
SERTAD24	2.17347431819388e-75	0.619838850339329	0.93	0.289	3.15045102422203e-71	(C9) Areola-2	SERTAD2
ENSSSCG000000311172	2.20966034875777e-75	0.628873939635445	0.957	0.301	3.20290267552438e-71	(C9) Areola-2	ENSSSCG00000031117
LGALS81	2.33992682819979e-75	0.642027046513984	1	0.622	3.39172393747559e-71	(C9) Areola-2	LGALS8
ENSSSCG000000155651	2.55809416476525e-75	1.43352970173028	1	0.846	3.70795749182723e-71	(C9) Areola-2	ENSSSCG00000015565
ATP1A12	2.95015103095504e-75	1.77820016298067	1	0.952	4.27624391936933e-71	(C9) Areola-2	ATP1A1
NOP10	3.03013555225568e-75	1.48238339926042	1	0.993	4.39218148299461e-71	(C9) Areola-2	NOP10
OVOL22	4.09676669488434e-75	0.67141488591591	0.957	0.228	5.93826332423485e-71	(C9) Areola-2	OVOL2
S100A15	4.18822009444287e-75	1.39202587983724	1	0.693	6.07082502689494e-71	(C9) Areola-2	S100A1
SLC26A112	4.69754388789659e-75	0.743652695548304	0.991	0.529	6.80908986550611e-71	(C9) Areola-2	SLC26A11
ENSSSCG000000319913	4.97160000031736e-75	0.644258365354751	0.948	0.291	7.20633420046002e-71	(C9) Areola-2	ENSSSCG00000031991
VAC142	5.14396058200842e-75	0.762556898532122	1	0.539	7.45617086362121e-71	(C9) Areola-2	VAC14
LSR3	6.0372262402201e-75	0.757576473015005	1	0.481	8.75095943519903e-71	(C9) Areola-2	LSR
RAB11A4	6.0809054301652e-75	1.57855319502035	1	0.768	8.81427242102446e-71	(C9) Areola-2	RAB11A
ARPC21	6.15532297187963e-75	1.56863640819409	1	0.945	8.92214064773953e-71	(C9) Areola-2	ARPC2
MAP1LC3B	6.82243709921123e-75	1.33770598983175	1	0.998	9.88912257530668e-71	(C9) Areola-2	MAP1LC3B
TOM1L13	1.45282272585809e-74	0.642337313808809	0.93	0.315	2.1058665411313e-70	(C9) Areola-2	TOM1L1
PTGES4	1.51412987354161e-74	0.857632444393518	1	0.345	2.19473125169856e-70	(C9) Areola-2	PTGES
PLA2G12A2	1.75570714100479e-74	0.647500958101908	0.991	0.424	2.54489750088644e-70	(C9) Areola-2	PLA2G12A
ATOX12	1.79530718737012e-74	1.48332999271986	1	0.975	2.60229776809299e-70	(C9) Areola-2	ATOX1
PHYH2	1.90445671708125e-74	1.40813495194689	1	0.878	2.76051001140927e-70	(C9) Areola-2	PHYH
KLF52	2.13177208417443e-74	0.667926622917681	0.957	0.231	3.09000363601083e-70	(C9) Areola-2	KLF5
LAT21	2.48981443872757e-74	0.639395886852771	1	0.503	3.60898602893562e-70	(C9) Areola-2	LAT2
RBM474	2.90406717706389e-74	0.874881617111789	0.974	0.399	4.20944537315411e-70	(C9) Areola-2	RBM47
PLCD11	3.26786401526698e-74	0.762376146369978	1	0.671	4.73676889012948e-70	(C9) Areola-2	PLCD1
ENSSSCG000000297612	3.6159457149088e-74	0.592526199827327	0.991	0.507	5.24131331376031e-70	(C9) Areola-2	ENSSSCG00000029761
RALB1	3.85615375172837e-74	0.848984763252965	1	0.576	5.58949486313027e-70	(C9) Areola-2	RALB
FGD5	4.34592153494871e-74	0.405455571196449	0.374	0.037	6.29941326490815e-70	(C9) Areola-2	FGD5
GLMP1	4.42004670130449e-74	1.09377227518156	1	0.891	6.40685769354086e-70	(C9) Areola-2	GLMP
S100G1	6.36183901107279e-74	0.58965516119148	0.843	0.159	9.22148564655001e-70	(C9) Areola-2	S100G
CTSD4	6.48122845173004e-74	3.97920840876428	1	0.774	9.39454064078269e-70	(C9) Areola-2	CTSD
SPINT13	6.78147327317046e-74	0.7839454753292	0.983	0.301	9.82974550946059e-70	(C9) Areola-2	SPINT1
SMTNL21	7.45554060439186e-74	0.620682162433376	0.783	0.15	1.0806806106066e-69	(C9) Areola-2	SMTNL2
FSCN12	1.21496457293947e-73	1.14873645156499	1	0.561	1.76109114847576e-69	(C9) Areola-2	FSCN1
ENSSSCG000000133951	1.26235987903159e-73	0.569996846659016	0.991	0.417	1.82979064465629e-69	(C9) Areola-2	ENSSSCG00000013395
GNS4	1.3055746561366e-73	1.67370182005587	1	0.695	1.89243046407e-69	(C9) Areola-2	GNS
UBAP2L	1.46742761698591e-73	0.813170392541633	1	0.785	2.12703633082107e-69	(C9) Areola-2	UBAP2L
PDLIM13	1.59940630425666e-73	1.0893777462679	1	0.559	2.31833943802003e-69	(C9) Areola-2	PDLIM1
ENSSSCG00000012746	1.86768371767895e-73	0.955493913394204	1	0.935	2.70720754877563e-69	(C9) Areola-2	ENSSSCG00000012746
CTSA3	1.96629039933164e-73	2.31476158633438	1	0.715	2.85013793383122e-69	(C9) Areola-2	CTSA
ENSSSCG000000247912	2.37897364717746e-73	1.4989084179752	1	0.754	3.44832230158373e-69	(C9) Areola-2	ENSSSCG00000024791
LRPAP12	2.4997992283863e-73	1.36611264719317	1	0.963	3.62345898154593e-69	(C9) Areola-2	LRPAP1
TNIK4	2.93468750282237e-73	0.692890750763686	0.939	0.329	4.25382953534102e-69	(C9) Areola-2	TNIK
KIAA09303	3.25998910646991e-73	1.55564194106524	0.991	0.698	4.72535420982814e-69	(C9) Areola-2	KIAA0930
NEU14	3.27556376073244e-73	1.20173047694789	1	0.443	4.74792967118167e-69	(C9) Areola-2	NEU1
SPTLC13	3.82363100514707e-73	0.693166557674936	0.983	0.495	5.54235314196068e-69	(C9) Areola-2	SPTLC1
GDI21	3.9128594833176e-73	1.06695699939531	1	0.978	5.67168982106886e-69	(C9) Areola-2	GDI2
CNNM12	4.18376905596756e-73	0.495063743490461	0.504	0.067	6.06437324662497e-69	(C9) Areola-2	CNNM1
CTSH1	4.8255097134912e-73	1.91588579997823	1	0.823	6.99457632970549e-69	(C9) Areola-2	CTSH
PPOX2	5.038108923946e-73	0.848893315881253	0.983	0.584	7.30273888525973e-69	(C9) Areola-2	PPOX
FDXR3	6.41917252591999e-73	0.699158475209833	0.93	0.275	9.30459057632103e-69	(C9) Areola-2	FDXR
PTGR22	6.59441689428252e-73	0.660531308627826	0.974	0.429	9.55860728826251e-69	(C9) Areola-2	PTGR2
CYP2S12	7.10990761060845e-73	0.677276509828267	0.983	0.473	1.0305811081577e-68	(C9) Areola-2	CYP2S1
GALK23	7.19319373149523e-73	0.665710432960598	0.948	0.367	1.04265343138023e-68	(C9) Areola-2	GALK2
S100A122	7.59517759105282e-73	0.654047836659456	0.939	0.21	1.10092099182311e-68	(C9) Areola-2	S100A12
H2AJ2	7.71168517079383e-73	1.17077346551146	1	0.833	1.11780876550657e-68	(C9) Areola-2	H2AJ
OPTN	7.73113040678056e-73	0.621262566374477	1	0.885	1.12062735246284e-68	(C9) Areola-2	OPTN
CLDN44	7.75736816807105e-73	1.09434879335704	1	0.594	1.1244305159619e-68	(C9) Areola-2	CLDN4
CNDP21	8.5437756162108e-73	0.97782025288619	1	0.871	1.23842027556976e-68	(C9) Areola-2	CNDP2
ENSSSCG000000121781	8.63658849225896e-73	0.530477834359406	0.583	0.086	1.25187350195294e-68	(C9) Areola-2	ENSSSCG00000012178
AFTPH4	9.13363191525658e-73	0.695643922307792	0.965	0.404	1.32391994611644e-68	(C9) Areola-2	AFTPH
SCNN1B3	9.51850085588702e-73	0.64463496967077	0.922	0.237	1.37970669906082e-68	(C9) Areola-2	SCNN1B
SPINT24	1.05718491939881e-72	1.13353086822717	1	0.707	1.53238954066858e-68	(C9) Areola-2	SPINT2
ANXA15	1.28604878718364e-72	1.70563863136168	1	0.69	1.86412771702269e-68	(C9) Areola-2	ANXA1
SNX19	1.3678950465258e-72	0.748047535215489	1	0.738	1.98276386993915e-68	(C9) Areola-2	SNX1
CIB22	1.77675323832764e-72	0.734630474182165	0.983	0.604	2.57540381895591e-68	(C9) Areola-2	CIB2
CXXC52	2.01081799399878e-72	0.678550704717734	0.991	0.641	2.91468068230123e-68	(C9) Areola-2	CXXC5
CLTA1	2.08975469313068e-72	0.90553951302761	1	0.992	3.02909942769292e-68	(C9) Areola-2	CLTA
ENSSSCG000000224013	2.19409513043999e-72	1.08118090752615	1	0.764	3.18034089157276e-68	(C9) Areola-2	ENSSSCG00000022401
COX7C3	2.33274516938223e-72	1.58913037407319	1	0.967	3.38131412301954e-68	(C9) Areola-2	COX7C
SLC3A13	2.4817883321468e-72	0.711652505400231	0.974	0.327	3.59735218744679e-68	(C9) Areola-2	SLC3A1
HSPE13	2.48237041155303e-72	1.05457448972188	1	0.852	3.59819591154611e-68	(C9) Areola-2	HSPE1
SPINK92	2.56603471453056e-72	0.745523816979379	0.991	0.27	3.71946731871205e-68	(C9) Areola-2	SPINK9
NAA403	2.57352183637573e-72	0.700434878611373	0.922	0.289	3.73031990182662e-68	(C9) Areola-2	NAA40
PLIN32	2.58636804892687e-72	0.617029752714744	0.974	0.501	3.74894048691949e-68	(C9) Areola-2	PLIN3
ATP11B1	2.60559596690387e-72	0.663318560715688	0.991	0.596	3.77681135402715e-68	(C9) Areola-2	ATP11B
SLC43A22	3.42473712397554e-72	0.820159375029559	1	0.7	4.96415646120255e-68	(C9) Areola-2	SLC43A2
ENSSSCG000000039033	3.48215022859396e-72	1.25442790082679	1	0.889	5.04737675634694e-68	(C9) Areola-2	ENSSSCG00000003903
ENSSSCG000000320601	3.97920755126263e-72	0.60936376584346	1	0.657	5.76786134555519e-68	(C9) Areola-2	ENSSSCG00000032060
NDUFC22	4.31346792468622e-72	1.17968116117283	1	0.888	6.25237175683268e-68	(C9) Areola-2	NDUFC2
C5orf151	4.33989576946277e-72	0.772749946367319	1	0.652	6.29067891783629e-68	(C9) Areola-2	C5orf15
PITX11	4.7382228990788e-72	0.622824567193521	0.809	0.159	6.86805409221473e-68	(C9) Areola-2	PITX1
FUCA22	5.06983243420603e-72	0.851780808629417	1	0.728	7.34872211338164e-68	(C9) Areola-2	FUCA2
SNRPF	5.41347532783777e-72	0.542845424268043	1	0.66	7.84683248770085e-68	(C9) Areola-2	SNRPF
SFT2D13	6.83648761034468e-72	1.00958949728761	1	0.611	9.90948879119461e-68	(C9) Areola-2	SFT2D1
PTP4A21	7.19137265865649e-72	1.09640050820091	1	0.898	1.04238946687226e-67	(C9) Areola-2	PTP4A2
MBP1	8.32541402408069e-72	0.435057491909895	0.983	0.613	1.2067687627905e-67	(C9) Areola-2	MBP
SERPINE23	8.85223171061019e-72	0.735045335436799	0.965	0.388	1.28313098645295e-67	(C9) Areola-2	SERPINE2
ZNF5792	9.45533147508521e-72	0.591872635324699	0.957	0.348	1.3705502973136e-67	(C9) Areola-2	ZNF579
STMP13	9.92360077720796e-72	0.681687357785904	0.991	0.492	1.43842593265629e-67	(C9) Areola-2	STMP1
CMC13	1.07541733773089e-71	0.548588369398292	1	0.611	1.55881743104092e-67	(C9) Areola-2	CMC1
SYNJ2BP1	1.1553204859178e-71	0.693866182904637	1	0.708	1.67463704433785e-67	(C9) Areola-2	SYNJ2BP
NAA801	1.23994074754715e-71	0.522069186090317	0.991	0.485	1.79729411356959e-67	(C9) Areola-2	NAA80
ENSSSCG000000240213	1.25372877133339e-71	0.570471462207584	0.965	0.379	1.81727985404775e-67	(C9) Areola-2	ENSSSCG00000024021
UQCR113	1.34884832256307e-71	0.948031317071092	1	0.994	1.95515564355517e-67	(C9) Areola-2	UQCR11
TGIF11	1.5875805567284e-71	0.652067264953015	1	0.606	2.30119801697782e-67	(C9) Areola-2	TGIF1
PIK3CB3	1.61903489586714e-71	0.658201750453665	0.957	0.392	2.34679108155941e-67	(C9) Areola-2	PIK3CB
CYB5A2	1.84737231417211e-71	0.973950362170328	1	0.879	2.67776616939247e-67	(C9) Areola-2	CYB5A
DLX32	1.92773694573402e-71	0.640809336421855	0.861	0.193	2.79425470284147e-67	(C9) Areola-2	DLX3
NCSTN1	2.38301288572011e-71	0.876357022769394	1	0.898	3.4541771778513e-67	(C9) Areola-2	NCSTN
SLC35A34	2.92385040268394e-71	0.681669580197688	0.983	0.495	4.23812115869037e-67	(C9) Areola-2	SLC35A3
PCCB3	3.15211706280572e-71	0.520521225274165	0.974	0.5	4.56899368253689e-67	(C9) Areola-2	PCCB
HDAC12	3.5710017364531e-71	0.601940670400779	1	0.622	5.17616701698877e-67	(C9) Areola-2	HDAC1
CSTB3	4.5257408048688e-71	1.84863173879163	1	0.721	6.56006129665733e-67	(C9) Areola-2	CSTB
PABIR22	4.5335520819123e-71	0.771465341031584	0.965	0.351	6.57138374273188e-67	(C9) Areola-2	PABIR2
MORN22	5.03420015158152e-71	0.612899451450476	0.983	0.39	7.29707311971741e-67	(C9) Areola-2	MORN2
ENSSSCG000000390712	5.42884378514957e-71	1.14225807644562	1	0.693	7.86910906657431e-67	(C9) Areola-2	ENSSSCG00000039071
WASHC5	5.62947734940382e-71	0.437972044343399	1	0.834	8.15992741796084e-67	(C9) Areola-2	WASHC5
MAPK111	7.39457350800828e-71	0.662878184764571	1	0.263	1.0718434299858e-66	(C9) Areola-2	MAPK11
ENSSSCG000000100581	8.40448261783337e-71	0.891885462293226	1	0.961	1.21822975545495e-66	(C9) Areola-2	ENSSSCG00000010058
ENPP54	9.22298258700076e-71	1.17131934820779	0.974	0.378	1.33687132598576e-66	(C9) Areola-2	ENPP5
CST62	9.37758893173458e-71	2.09254803190357	1	0.764	1.35928151565493e-66	(C9) Areola-2	CST6
CS2	9.52228764164875e-71	0.864890100693676	1	0.819	1.38025559365699e-66	(C9) Areola-2	CS
HPCAL14	9.61986299734294e-71	0.508473755741685	0.983	0.493	1.39439914146486e-66	(C9) Areola-2	HPCAL1
GPX41	9.6785764672876e-71	1.03063164838088	1	0.971	1.40290965893334e-66	(C9) Areola-2	GPX4
SLC25A152	1.00362327327571e-70	0.662133837774611	0.991	0.258	1.45475193461314e-66	(C9) Areola-2	SLC25A15
TECPR12	1.01755027437054e-70	0.615986680842937	0.93	0.345	1.4749391227001e-66	(C9) Areola-2	TECPR1
TBC1D133	1.28374344253666e-70	0.616201856432935	0.974	0.528	1.86078611995689e-66	(C9) Areola-2	TBC1D13
ENSSSCG000000522802	1.31577071708705e-70	0.997741874096729	1	0.934	1.90720965441768e-66	(C9) Areola-2	ENSSSCG00000052280
DAAM11	1.42522303148393e-70	0.569439559986778	0.957	0.383	2.06586078413595e-66	(C9) Areola-2	DAAM1
C20orf851	1.72615730785323e-70	0.561146672413074	0.635	0.108	2.50206501773326e-66	(C9) Areola-2	C20orf85
CEP952	1.75276788060506e-70	0.610201502197573	0.957	0.356	2.54063704293704e-66	(C9) Areola-2	CEP95
PRELID11	2.40715191870436e-70	0.733985900517243	1	0.985	3.48916670616197e-66	(C9) Areola-2	PRELID1
ENSSSCG000000312991	2.76582691328779e-70	0.831844693916487	1	0.892	4.00906611081065e-66	(C9) Areola-2	ENSSSCG00000031299
TTYH23	2.82163819499903e-70	0.536557170840777	0.948	0.421	4.0899645636511e-66	(C9) Areola-2	TTYH2
DMXL12	2.8579973136382e-70	0.684651332864984	0.983	0.529	4.14266710611857e-66	(C9) Areola-2	DMXL1
CCDC28A2	3.3765499519645e-70	0.536671073277785	0.991	0.454	4.89430915537254e-66	(C9) Areola-2	CCDC28A
ENSSSCG000000270131	3.54455805734985e-70	0.65662297508063	0.957	0.241	5.13783690412862e-66	(C9) Areola-2	ENSSSCG00000027013
ARHGAP122	3.9007928589826e-70	0.74257593922145	0.991	0.601	5.65419924909527e-66	(C9) Areola-2	ARHGAP12
SCPEP13	4.15082984394167e-70	0.65797850863647	0.974	0.251	6.01662785879345e-66	(C9) Areola-2	SCPEP1
ACOT63	4.24070206636943e-70	0.65729274722158	0.974	0.252	6.14689764520249e-66	(C9) Areola-2	ACOT6
PPT12	4.75889928420707e-70	0.886940686034091	1	0.716	6.89802451245815e-66	(C9) Areola-2	PPT1
COX5B2	5.65406220445747e-70	1.00595798099396	1	0.999	8.1955631653611e-66	(C9) Areola-2	COX5B
FXYD32	6.87510942226146e-70	1.14738452097876	1	0.609	9.96547110756798e-66	(C9) Areola-2	FXYD3
RPS6KA12	7.14563138942982e-70	0.594470013873474	1	0.467	1.03575926989785e-65	(C9) Areola-2	RPS6KA1
ENSSSCG000000040821	7.25739043287259e-70	0.682223972795693	0.939	0.364	1.05195874324488e-65	(C9) Areola-2	ENSSSCG00000004082
EVI5	7.64084795277135e-70	0.335918993628793	1	0.73	1.10754091075421e-65	(C9) Areola-2	EVI5
POC1B4	7.66835196785662e-70	0.594480539274113	0.965	0.348	1.11152761774082e-65	(C9) Areola-2	POC1B
ENSSSCG000000284143	7.87778764662937e-70	0.979087182870949	1	0.914	1.14188531937893e-65	(C9) Areola-2	ENSSSCG00000028414
SNX23	1.11650878251244e-69	0.77269205931515	1	0.769	1.61837948025178e-65	(C9) Areola-2	SNX2
ISCA14	1.140726945355e-69	0.947172647696861	1	0.643	1.65348370729207e-65	(C9) Areola-2	ISCA1
PPP1R13B2	1.27030748670482e-69	0.650175889629193	0.939	0.236	1.84131070197863e-65	(C9) Areola-2	PPP1R13B
S100A63	1.33211396973555e-69	2.78536323071674	1	0.793	1.93089919913168e-65	(C9) Areola-2	S100A6
IMPA12	1.58822794810848e-69	0.595643062191334	1	0.516	2.30213641078324e-65	(C9) Areola-2	IMPA1
CD473	1.86737337841713e-69	0.948345478009916	1	0.697	2.70675771201563e-65	(C9) Areola-2	CD47
TJP23	2.24014923405585e-69	0.609898081302367	0.983	0.469	3.24709631476395e-65	(C9) Areola-2	TJP2
ENSSSCG000000180551	2.4733132479965e-69	0.596866516726916	0.991	0.645	3.58506755297092e-65	(C9) Areola-2	ENSSSCG00000018055
GALNT112	2.48867980270884e-69	0.852185772039871	0.974	0.601	3.60734137402647e-65	(C9) Areola-2	GALNT11
RAB1A1	2.5392700521499e-69	0.898181921636739	1	0.989	3.68067194059128e-65	(C9) Areola-2	RAB1A
HEXB3	2.84972651191657e-69	1.74038105698521	1	0.541	4.13067857902307e-65	(C9) Areola-2	HEXB
PSME42	3.17746813303937e-69	0.474329150448493	1	0.749	4.60574005884056e-65	(C9) Areola-2	PSME4
TMEM542	3.65431257214245e-69	0.600206788238717	0.991	0.469	5.29692607332049e-65	(C9) Areola-2	TMEM54
ENSSSCG000000609153	3.84557596297851e-69	1.10503791796077	1	0.923	5.57416235833736e-65	(C9) Areola-2	ENSSSCG00000060915
ENSSSCG000000158233	4.38771192982566e-69	0.606135063361722	0.974	0.422	6.35998844228229e-65	(C9) Areola-2	ENSSSCG00000015823
SCO22	4.59561665667404e-69	0.582269743608085	0.974	0.453	6.66134634384902e-65	(C9) Areola-2	SCO2
PGK12	5.12726977229111e-69	0.960871353629063	1	0.842	7.43197753493596e-65	(C9) Areola-2	PGK1
EZR4	5.36471217349579e-69	1.30753629890472	1	0.729	7.77615029548214e-65	(C9) Areola-2	EZR
SDCBP3	5.49732426079505e-69	0.841828517679708	1	0.938	7.96837151602242e-65	(C9) Areola-2	SDCBP
F82	5.8227310802879e-69	0.759249537600221	1	0.592	8.4400487008773e-65	(C9) Areola-2	F8
DNAJC191	6.06948349518815e-69	0.71239627586886	1	0.69	8.79771632627522e-65	(C9) Areola-2	DNAJC19
SUMF13	7.54210257224237e-69	0.905967695213706	1	0.862	1.09322776784653e-64	(C9) Areola-2	SUMF1
PPP1R13L3	9.58520132436484e-69	0.671013826654859	0.922	0.286	1.38937493196668e-64	(C9) Areola-2	PPP1R13L
PCSK73	1.03948186502385e-68	0.626945228100242	0.939	0.369	1.50672896335208e-64	(C9) Areola-2	PCSK7
HSBP12	1.06078789520319e-68	0.907394274741252	1	0.948	1.53761205409702e-64	(C9) Areola-2	HSBP1
B2M2	1.16428667699625e-68	1.59410572006508	1	0.804	1.68763353830607e-64	(C9) Areola-2	B2M
ENSSSCG000000361142	1.20397143049531e-68	1.00170040631967	1	0.85	1.74515658850295e-64	(C9) Areola-2	ENSSSCG00000036114
TYRO33	1.24259657601177e-68	0.671996009972961	0.922	0.276	1.80114373692905e-64	(C9) Areola-2	TYRO3
SLC16A134	1.2774575990708e-68	0.6547489122661	0.983	0.259	1.85167478985313e-64	(C9) Areola-2	SLC16A13
SLC17A53	1.34618938280584e-68	0.602241453217853	0.913	0.308	1.95130151037707e-64	(C9) Areola-2	SLC17A5
CPEB43	1.35915774349483e-68	0.634191052964015	0.957	0.452	1.97009914919575e-64	(C9) Areola-2	CPEB4
ANXA7	1.54924692440988e-68	0.661618211864694	1	0.908	2.24563341693212e-64	(C9) Areola-2	ANXA7
ENSSSCG000000304781	1.55733273944209e-68	0.623405420716795	0.974	0.436	2.25735380582131e-64	(C9) Areola-2	ENSSSCG00000030478
ENSSSCG000000001942	1.70548760679865e-68	0.738704265108565	1	0.715	2.47210428605465e-64	(C9) Areola-2	ENSSSCG00000000194
ST143	2.02910500927026e-68	0.792827962974404	1	0.592	2.94118771093724e-64	(C9) Areola-2	ST14
UQCRB2	2.12892504418072e-68	0.817623872274137	1	0.732	3.08587685153996e-64	(C9) Areola-2	UQCRB
NDUFA43	2.29727867278078e-68	1.18404681935538	1	0.905	3.32990543619575e-64	(C9) Areola-2	NDUFA4
ANXA44	2.3040157752556e-68	0.824793030599957	1	0.657	3.339670866233e-64	(C9) Areola-2	ANXA4
CDK74	3.09324744593551e-68	0.63396463101662	0.974	0.382	4.48366217288353e-64	(C9) Areola-2	CDK7
PSMA63	3.55765140570609e-68	0.755386237505491	1	0.883	5.15681571257098e-64	(C9) Areola-2	PSMA6
CIR13	3.66553524178566e-68	0.598362407600777	0.991	0.582	5.31319333296831e-64	(C9) Areola-2	CIR1
TKT2	4.3314733461327e-68	0.892798143002955	1	0.809	6.27847061521934e-64	(C9) Areola-2	TKT
SLC35E2B	4.78432925900097e-68	0.332664299441469	0.991	0.754	6.93488526092191e-64	(C9) Areola-2	SLC35E2B
ARHGEF371	5.11857490923563e-68	0.61059978565386	0.783	0.167	7.41937433093704e-64	(C9) Areola-2	ARHGEF37
CDCP13	5.1261187488952e-68	0.646725168799013	0.939	0.296	7.4303091265236e-64	(C9) Areola-2	CDCP1
ADIPOR13	5.69859627379652e-68	0.749063526578007	1	0.777	8.26011529886806e-64	(C9) Areola-2	ADIPOR1
EIF2B2	5.9654183109026e-68	0.481578961857446	1	0.755	8.64687384165332e-64	(C9) Areola-2	EIF2B2
COPRS1	6.08324941414687e-68	0.569187098772359	0.991	0.532	8.81767002580588e-64	(C9) Areola-2	COPRS
RALGAPA23	6.61198146941261e-68	0.612779252347512	1	0.451	9.58406713991358e-64	(C9) Areola-2	RALGAPA2
NME21	6.94858000063159e-68	0.825330511069308	1	0.997	1.00719667109155e-63	(C9) Areola-2	NME2
ENSSSCG000000023493	7.06515378534918e-68	0.652909103072289	0.991	0.266	1.02409404118636e-63	(C9) Areola-2	ENSSSCG00000002349
PITPNB1	7.2141951177983e-68	0.680147229822706	1	0.786	1.04569758232486e-63	(C9) Areola-2	PITPNB
ATP7B2	7.76676306523127e-68	0.64984625541655	0.965	0.253	1.12579230630527e-63	(C9) Areola-2	ATP7B
H3-3A1	7.93710089674515e-68	1.09501602562601	1	0.992	1.15048277498321e-63	(C9) Areola-2	H3-3A
POMP1	8.1986314415929e-68	0.745383183255775	1	0.973	1.18839162745889e-63	(C9) Areola-2	POMP
GALE2	8.5830081218796e-68	0.591458651479417	0.983	0.432	1.24410702726645e-63	(C9) Areola-2	GALE
TMEM2602	9.03755889220441e-68	0.508293860119367	0.991	0.489	1.30999416142503e-63	(C9) Areola-2	TMEM260
ENSSSCG000000055184	1.08342263272154e-67	0.874749989726123	0.991	0.53	1.57042110612987e-63	(C9) Areola-2	ENSSSCG00000005518
DBI3	1.11872216996759e-67	0.999603846307923	1	0.985	1.62158778536803e-63	(C9) Areola-2	DBI
ABHD51	1.15139692575948e-67	0.44777145407424	1	0.646	1.66894984388836e-63	(C9) Areola-2	ABHD5
ABCB104	1.59401495934196e-67	0.591667802022991	0.965	0.451	2.31052468356617e-63	(C9) Areola-2	ABCB10
PEDS12	1.59589204592917e-67	0.554030611950879	0.991	0.644	2.31324552057433e-63	(C9) Areola-2	PEDS1
PRKX1	1.61620449145599e-67	0.508421571053037	0.539	0.082	2.34268841036546e-63	(C9) Areola-2	PRKX
ENSSSCG000000029073	2.0579094351185e-67	0.934393232820534	1	0.869	2.98293972620426e-63	(C9) Areola-2	ENSSSCG00000002907
COX5A3	2.11476919252115e-67	0.799802683007608	1	0.955	3.0653579445594e-63	(C9) Areola-2	COX5A
NDUFC11	2.41461085261e-67	0.688331551900407	1	0.897	3.49997843085819e-63	(C9) Areola-2	NDUFC1
SNX72	2.52443484350039e-67	0.577288546422604	0.965	0.511	3.65916830565381e-63	(C9) Areola-2	SNX7
ENSSSCG000000065562	2.67665745406487e-67	0.842983535942056	1	0.782	3.87981497966703e-63	(C9) Areola-2	ENSSSCG00000006556
ENSSSCG000000161003	2.74092346968737e-67	0.759200621587766	1	0.826	3.97296856931184e-63	(C9) Areola-2	ENSSSCG00000016100
CCDC1741	2.93807143381021e-67	0.576792536904156	0.991	0.452	4.2587345433079e-63	(C9) Areola-2	CCDC174
CAPG3	3.04801165599398e-67	0.625937451538678	0.991	0.493	4.41809289536328e-63	(C9) Areola-2	CAPG
ZBTB442	3.54856820701953e-67	0.44972570838194	1	0.578	5.1436496160748e-63	(C9) Areola-2	ZBTB44
ANXA53	3.55758420481816e-67	1.19512858083638	1	0.931	5.15671830488392e-63	(C9) Areola-2	ANXA5
ENSSSCG000000321663	3.97396740399974e-67	0.733301299759933	1	0.933	5.76026575209762e-63	(C9) Areola-2	ENSSSCG00000032166
ATP1B11	5.0344614447387e-67	0.682902698588766	0.991	0.482	7.29745186414875e-63	(C9) Areola-2	ATP1B1
ATP6V1G11	5.14175804969477e-67	0.776794246265089	1	0.979	7.45297829303257e-63	(C9) Areola-2	ATP6V1G1
EIF4E2	6.20260890993749e-67	0.411669986856318	1	0.935	8.9906816149544e-63	(C9) Areola-2	EIF4E2
RPS27L	7.24071950953506e-67	0.721437884939223	1	0.99	1.04954229290711e-62	(C9) Areola-2	RPS27L
ARPC53	7.36509182571887e-67	0.829641922955525	1	0.928	1.06757006013795e-62	(C9) Areola-2	ARPC5
PUS12	8.13189709795637e-67	0.564327355287609	0.957	0.397	1.17871848434878e-62	(C9) Areola-2	PUS1
OCLN4	8.58619185883291e-67	0.645909550953262	0.983	0.392	1.24456850993783e-62	(C9) Areola-2	OCLN
CREG14	8.8066936563531e-67	0.994421299541818	0.991	0.816	1.27653024548838e-62	(C9) Areola-2	CREG1
ENSSSCG000000383642	1.28360217249817e-66	0.732859269414212	1	0.956	1.8605813490361e-62	(C9) Areola-2	ENSSSCG00000038364
YES13	1.40643774520034e-66	0.617846449774199	0.965	0.427	2.03863151166789e-62	(C9) Areola-2	YES1
EIF4B1	1.55960485838665e-66	0.513181030033135	1	0.763	2.26064724223145e-62	(C9) Areola-2	EIF4B
RAB322	1.63435244808094e-66	0.591180151714803	1	0.489	2.36899387349332e-62	(C9) Areola-2	RAB32
SULT4A11	1.85747354008783e-66	0.412888766675259	0.391	0.045	2.69240789635731e-62	(C9) Areola-2	SULT4A1
LAMP23	2.06116338410849e-66	0.987018560048735	1	0.673	2.98765632526526e-62	(C9) Areola-2	LAMP2
ENSSSCG000000140432	2.30270312993937e-66	0.770703237266334	0.991	0.568	3.33776818684712e-62	(C9) Areola-2	ENSSSCG00000014043
EPB412	2.31019388656753e-66	0.651612786426518	0.974	0.56	3.34862603857964e-62	(C9) Areola-2	EPB41
UQCRFS13	2.47064189653374e-66	0.763860640861348	1	0.904	3.58119542902565e-62	(C9) Areola-2	UQCRFS1
STAM	3.00744949007894e-66	0.469446856990814	0.983	0.713	4.35929803586942e-62	(C9) Areola-2	STAM
ENSSSCG000000065813	3.98608563538662e-66	0.941370427061728	1	0.654	5.77783112849291e-62	(C9) Areola-2	ENSSSCG00000006581
CDK192	5.41607911380254e-66	0.524551054528901	0.574	0.094	7.85060667545679e-62	(C9) Areola-2	CDK19
PSMA21	6.06722629665047e-66	0.677249247054381	1	0.905	8.79444451699486e-62	(C9) Areola-2	PSMA2
NUPR11	6.21909117626605e-66	1.49192088196811	1	0.546	9.01457265999764e-62	(C9) Areola-2	NUPR1
ATP5PF3	6.73296181710413e-66	0.972077876156941	1	0.955	9.75942815389243e-62	(C9) Areola-2	ATP5PF
EAPP1	7.87643793578256e-66	0.556203748702893	0.965	0.505	1.14168967879168e-61	(C9) Areola-2	EAPP
LIN542	8.19848275201176e-66	0.558431921258959	0.983	0.417	1.18837007490411e-61	(C9) Areola-2	LIN54
COA52	8.25627854442364e-66	0.778191294091839	1	0.774	1.19674757501421e-61	(C9) Areola-2	COA5
UNC93A3	8.58369171639125e-66	0.673601854247694	0.974	0.304	1.24420611429091e-61	(C9) Areola-2	UNC93A
PIGP1	9.18131718812964e-66	0.612463399222714	0.983	0.46	1.33083192641939e-61	(C9) Areola-2	PIGP
CIAO2A4	9.85668044780708e-66	0.767873822387877	0.974	0.425	1.42872583090964e-61	(C9) Areola-2	CIAO2A
NDUFB51	9.94642922891702e-66	0.705473393417589	1	0.847	1.44173491673152e-61	(C9) Areola-2	NDUFB5
CUTA1	1.04042061140286e-65	0.61819920858817	1	0.987	1.50808967622844e-61	(C9) Areola-2	CUTA
FGR2	1.08303854760073e-65	0.532240127745247	0.957	0.405	1.56986437474726e-61	(C9) Areola-2	FGR
ATP5MK2	1.11976467778001e-65	0.976399124389401	1	0.874	1.62309890044213e-61	(C9) Areola-2	ATP5MK
ZC3H12A2	1.12304776226134e-65	0.613998281746094	0.896	0.284	1.62785773139781e-61	(C9) Areola-2	ZC3H12A
MOCS22	1.12654085904594e-65	0.526742804644776	1	0.548	1.63292097518709e-61	(C9) Areola-2	MOCS2
RNASEK1	1.34636972732791e-65	0.756854084168119	1	0.895	1.95156291976181e-61	(C9) Areola-2	RNASEK
COX6A13	1.67532967460891e-65	1.01105350718265	1	0.988	2.42839036334561e-61	(C9) Areola-2	COX6A1
ENSSSCG000000531853	1.72167583919041e-65	0.753498501546797	0.983	0.379	2.4955691289065e-61	(C9) Areola-2	ENSSSCG00000053185
GALNT13	1.93662876776168e-65	0.72956049380358	1	0.748	2.80714339887056e-61	(C9) Areola-2	GALNT1
NDUFA131	2.14074077703673e-65	0.732843805945926	1	0.999	3.10300375631474e-61	(C9) Areola-2	NDUFA13
ENSSSCG000000010382	2.29215560920633e-65	0.969178831634095	1	0.807	3.32247955554457e-61	(C9) Areola-2	ENSSSCG00000001038
MGST31	2.38949081293279e-65	0.638299984527554	1	0.966	3.46356693334608e-61	(C9) Areola-2	MGST3
VPS37A	2.51051884271239e-65	0.284144781828211	0.991	0.797	3.63899706251161e-61	(C9) Areola-2	VPS37A
ERP293	2.51154965909299e-65	0.721280337629727	1	0.829	3.64049123085528e-61	(C9) Areola-2	ERP29
NEDD4L	3.21148679564299e-65	0.509005323434841	0.965	0.448	4.65505011028451e-61	(C9) Areola-2	NEDD4L
ILVBL3	3.44431045117288e-65	0.74927290771981	1	0.685	4.9925279989751e-61	(C9) Areola-2	ILVBL
PPP1R3B1	3.60108223715222e-65	0.618139378051675	0.852	0.232	5.21976870275214e-61	(C9) Areola-2	PPP1R3B
DNAJC64	3.97430013462446e-65	0.642097171703788	0.93	0.318	5.76074804513815e-61	(C9) Areola-2	DNAJC6
ATP5PB3	4.70054722418227e-65	0.805894756207502	1	0.818	6.81344320145221e-61	(C9) Areola-2	ATP5PB
CMC41	4.81525308612758e-65	0.625382573903727	0.861	0.206	6.97970934834193e-61	(C9) Areola-2	CMC4
NDUFS62	5.22424060403415e-65	0.899644024881462	1	0.837	7.5725367555475e-61	(C9) Areola-2	NDUFS6
ENSSSCG000000340193	5.22507116968761e-65	0.991315419026385	1	0.987	7.5737406604622e-61	(C9) Areola-2	ENSSSCG00000034019
ARPC1B2	5.39488799147706e-65	0.87682663805348	1	0.604	7.81989014364599e-61	(C9) Areola-2	ARPC1B
CITED14	5.87499809747215e-65	1.04539103619056	1	0.428	8.51580974228588e-61	(C9) Areola-2	CITED1
DHX382	6.53728310152175e-65	0.516568266690951	0.974	0.463	9.47579185565577e-61	(C9) Areola-2	DHX38
MCEE4	6.80298394156175e-65	0.610530950396586	0.974	0.479	9.86092522329375e-61	(C9) Areola-2	MCEE
ESR13	7.80403156139582e-65	0.497495426866204	0.983	0.472	1.13119437482432e-60	(C9) Areola-2	ESR1
PANK34	8.04771387058693e-65	0.584132825593297	0.983	0.597	1.16651612554158e-60	(C9) Areola-2	PANK3
BAG12	8.37465439060422e-65	0.495760378971037	1	0.642	1.21390615391808e-60	(C9) Areola-2	BAG1
HSP90B13	8.7558780630397e-65	0.882475686633319	1	0.989	1.2691645252376e-60	(C9) Areola-2	HSP90B1
GSTM32	1.13236666907718e-64	0.637269873965473	0.957	0.413	1.64136548682737e-60	(C9) Areola-2	GSTM3
DDT2	1.14130543509138e-64	0.725611987692834	1	0.913	1.65432222816495e-60	(C9) Areola-2	DDT
SLC29A12	1.18682043471567e-64	0.71123251691187	0.991	0.533	1.72029622012037e-60	(C9) Areola-2	SLC29A1
SNX62	1.20044659480071e-64	0.631430992254871	0.991	0.719	1.74004733916364e-60	(C9) Areola-2	SNX6
UBE2K	1.27151344686711e-64	0.3052063443438	1	0.944	1.84305874123388e-60	(C9) Areola-2	UBE2K
OLFML31	1.28713575327265e-64	0.823691360291997	0.974	0.388	1.86570327436871e-60	(C9) Areola-2	OLFML3
OAZ13	1.34325150755989e-64	0.800039752613396	1	0.999	1.94704306020806e-60	(C9) Areola-2	OAZ1
NUDT72	1.36705091804798e-64	0.561434757808635	0.965	0.601	1.98154030571055e-60	(C9) Areola-2	NUDT7
EIF13	1.42763516273738e-64	0.992624347405083	1	0.999	2.06935716838784e-60	(C9) Areola-2	EIF1
WDR83OS	1.76801485238569e-64	0.634869272305802	1	0.999	2.56273752853305e-60	(C9) Areola-2	WDR83OS
EFHD22	1.90267494152241e-64	0.77397754536854	1	0.642	2.75792732773673e-60	(C9) Areola-2	EFHD2
FAM83H3	2.0111608951607e-64	0.63600645802236	0.939	0.316	2.91517771753544e-60	(C9) Areola-2	FAM83H
LGR41	2.46452244819367e-64	0.655934421413352	0.974	0.483	3.57232528865673e-60	(C9) Areola-2	LGR4
ECI22	2.81314652594565e-64	0.581007741874374	0.965	0.502	4.07765588935823e-60	(C9) Areola-2	ECI2
GSPT1	2.8329223802847e-64	0.580526788633102	1	0.716	4.10632099022268e-60	(C9) Areola-2	GSPT1
COMMD31	3.03618202937929e-64	0.547682284726396	0.991	0.491	4.40094585158528e-60	(C9) Areola-2	COMMD3
ENSSSCG000000009053	3.43761502725549e-64	0.651111767190796	1	0.82	4.98282298200683e-60	(C9) Areola-2	ENSSSCG00000000905
CACNG61	3.59824142761662e-64	0.378153800459598	0.348	0.037	5.2156509493303e-60	(C9) Areola-2	CACNG6
ATP6AP22	3.83348124505591e-64	0.722979158485292	1	0.984	5.55663106470854e-60	(C9) Areola-2	ATP6AP2
SCCPDH1	4.21306404204377e-64	0.456378834355134	0.991	0.667	6.10683632894245e-60	(C9) Areola-2	SCCPDH
UQCR103	4.24904631306963e-64	0.932621434332983	1	0.911	6.15899263079442e-60	(C9) Areola-2	UQCR10
IDH14	4.37717028867407e-64	0.825801824430833	0.991	0.502	6.34470833343307e-60	(C9) Areola-2	IDH1
ENSSSCG000000207773	4.52327103666592e-64	0.754794723634463	1	0.796	6.55648136764726e-60	(C9) Areola-2	ENSSSCG00000020777
FKBP21	5.31085986451308e-64	0.705184983112639	1	0.98	7.69809137361171e-60	(C9) Areola-2	FKBP2
PIN42	5.7513348263826e-64	0.652589250419836	0.983	0.496	8.33655983084157e-60	(C9) Areola-2	PIN4
SLC3A22	5.94248130854769e-64	0.573126268186081	1	0.725	8.61362665673988e-60	(C9) Areola-2	SLC3A2
UBAP21	6.64910990686797e-64	0.570944200537092	0.974	0.687	9.63788481000512e-60	(C9) Areola-2	UBAP2
LSM81	6.67457672757365e-64	0.583919773006043	1	0.632	9.674798966618e-60	(C9) Areola-2	LSM8
RIT12	6.81932129250328e-64	0.592087225851279	0.991	0.835	9.8846062134835e-60	(C9) Areola-2	RIT1
SRXN11	8.31578273984244e-64	0.358699940104069	1	0.712	1.20537270814016e-59	(C9) Areola-2	SRXN1
CEP170B3	8.42061555054851e-64	0.613714134170269	0.948	0.417	1.22056822405201e-59	(C9) Areola-2	CEP170B
SH3YL14	9.08281448664914e-64	0.63680161836014	0.957	0.369	1.31655395983979e-59	(C9) Areola-2	SH3YL1
UBL51	9.26635111911617e-64	0.948677324442948	1	0.999	1.34315759471589e-59	(C9) Areola-2	UBL5
GMPR22	1.12969428928487e-63	0.601682379114579	0.974	0.44	1.63749187231842e-59	(C9) Areola-2	GMPR2
ATP6V0B2	1.23501671067721e-63	0.839377314138933	1	0.921	1.79015672212661e-59	(C9) Areola-2	ATP6V0B
DERA3	1.4222519773307e-63	0.488864751520405	0.974	0.481	2.06155424114084e-59	(C9) Areola-2	DERA
PSAT12	1.50346498966018e-63	0.637121797557835	0.991	0.28	2.17927250251242e-59	(C9) Areola-2	PSAT1
FUT12	1.55120402742972e-63	0.585504289814894	0.957	0.475	2.24847023775938e-59	(C9) Areola-2	FUT1
HDDC23	1.59015478311783e-63	0.539815741175927	0.991	0.515	2.3049293581293e-59	(C9) Areola-2	HDDC2
MIF2	1.91049862001703e-63	0.830312286254571	1	0.999	2.76926774971469e-59	(C9) Areola-2	MIF
PGPEP11	2.06961232668117e-63	0.488398445946547	1	0.716	2.99990306752435e-59	(C9) Areola-2	PGPEP1
RAB8B	2.34638815125827e-63	0.562788761888843	0.991	0.558	3.40108962524886e-59	(C9) Areola-2	RAB8B
CLINT13	2.38678301339578e-63	0.602030290227306	0.974	0.459	3.45964197791718e-59	(C9) Areola-2	CLINT1
ATP5IF13	2.39250072022033e-63	1.04263934696304	1	0.944	3.46792979395937e-59	(C9) Areola-2	ATP5IF1
YWHAH2	2.41032953059013e-63	0.719292303234281	1	0.81	3.49377265459039e-59	(C9) Areola-2	YWHAH
PTBP33	2.84531540351827e-63	0.596809798507801	1	0.529	4.12428467739973e-59	(C9) Areola-2	PTBP3
ENSSSCG000000104002	2.94732023990004e-63	0.627901176056972	0.974	0.517	4.27214068773511e-59	(C9) Areola-2	ENSSSCG00000010400
ACADM4	3.30380790750298e-63	0.503081979935048	0.983	0.592	4.78886956192557e-59	(C9) Areola-2	ACADM
FAM3C	3.98995828832638e-63	0.612368250917458	1	0.981	5.78344453892909e-59	(C9) Areola-2	FAM3C
DHCR73	5.66900969753825e-63	0.640665237158051	0.922	0.276	8.21722955658169e-59	(C9) Areola-2	DHCR7
ENSSSCG000000397742	5.6742805317751e-63	0.552320741254721	0.957	0.402	8.224869630808e-59	(C9) Areola-2	ENSSSCG00000039774
BANP1	5.70018044748953e-63	0.630479812040907	0.948	0.258	8.26241155863608e-59	(C9) Areola-2	BANP
PPAG32	6.25005572150948e-63	0.82229356110891	0.93	0.293	9.05945576832799e-59	(C9) Areola-2	PPAG3
COX6C4	7.88020740002893e-63	1.08245172217033	1	0.922	1.14223606263419e-58	(C9) Areola-2	COX6C
NDUFA6	8.21471207449907e-63	0.440665475150582	1	0.886	1.19072251519864e-58	(C9) Areola-2	NDUFA6
PCBD11	8.35357174337588e-63	0.662757652652166	1	0.856	1.21085022420233e-58	(C9) Areola-2	PCBD1
GOLPH3L	8.39835310125775e-63	0.318116928832563	1	0.93	1.21734128202731e-58	(C9) Areola-2	GOLPH3L
ADK4	9.03125200511814e-63	0.626923432153084	0.922	0.332	1.30907997814187e-58	(C9) Areola-2	ADK
RNF72	9.63231233671862e-63	0.695924420416338	1	0.876	1.39620367320736e-58	(C9) Areola-2	RNF7
CISD22	9.74295933206898e-63	0.606691450098716	1	0.799	1.4122419551834e-58	(C9) Areola-2	CISD2
PIGS1	1.02170031516265e-62	0.413809694991102	0.991	0.611	1.48095460682826e-58	(C9) Areola-2	PIGS
ENSSSCG000000226341	1.03512287885651e-62	0.404228115037738	0.991	0.613	1.5004106129025e-58	(C9) Areola-2	ENSSSCG00000022634
NCK11	1.03872324876772e-62	0.424086579838527	1	0.695	1.50562934908882e-58	(C9) Areola-2	NCK1
CYCS2	1.04943496270339e-62	0.732911509633	1	0.885	1.52115597843856e-58	(C9) Areola-2	CYCS
STX16	1.09128311808806e-62	0.526750301610932	0.974	0.556	1.58181487966864e-58	(C9) Areola-2	STX16
ARHGAP182	1.09421075640226e-62	0.632436509950738	0.983	0.279	1.58605849140507e-58	(C9) Areola-2	ARHGAP18
ENSSSCG000000321293	1.10881212118425e-62	0.773626973311525	1	0.949	1.60722316965656e-58	(C9) Areola-2	ENSSSCG00000032129
ARID3A3	1.19333804472522e-62	0.628297699986405	0.93	0.249	1.7297434958292e-58	(C9) Areola-2	ARID3A
MAL24	1.35249908420872e-62	0.629617163403965	0.974	0.325	1.96044742256053e-58	(C9) Areola-2	MAL2
ETF13	1.35805159136037e-62	0.654534928630712	1	0.848	1.96849578167685e-58	(C9) Areola-2	ETF1
ZFP22	1.39860756093394e-62	0.534836695333388	0.974	0.539	2.02728165957374e-58	(C9) Areola-2	ZFP2
PRKCH2	1.53958192263531e-62	0.630017755703608	0.965	0.27	2.23162399685988e-58	(C9) Areola-2	PRKCH
RNASE14	2.2417429449369e-62	1.09025965036318	1	0.454	3.24940639868604e-58	(C9) Areola-2	RNASE1
TMEM1651	2.24551307037347e-62	0.477199009226553	1	0.825	3.25487119550634e-58	(C9) Areola-2	TMEM165
YWHAQ1	2.38040743655028e-62	0.758066249591538	1	0.89	3.45040057927962e-58	(C9) Areola-2	YWHAQ
RHOA1	2.51911185555089e-62	0.687379408026567	1	0.974	3.65145263462101e-58	(C9) Areola-2	RHOA
PHB1	2.67530820128291e-62	0.538714746290785	1	0.961	3.87785923775958e-58	(C9) Areola-2	PHB1
ENSSSCG000000169902	3.30519241593177e-62	0.82521851255126	1	0.797	4.79087640689309e-58	(C9) Areola-2	ENSSSCG00000016990
SF3B52	3.90032129430739e-62	0.627486506192383	0.957	0.266	5.65351571609856e-58	(C9) Areola-2	SF3B5
HK12	4.28067510714018e-62	0.586213826880644	0.991	0.766	6.20483856779969e-58	(C9) Areola-2	HK1
UBE2B2	4.82788633772534e-62	0.667513767804669	1	0.922	6.99802124653288e-58	(C9) Areola-2	UBE2B
NEK71	4.83135305603067e-62	0.527353224146564	0.991	0.644	7.00304625471646e-58	(C9) Areola-2	NEK7
ERBB33	5.75278692117282e-62	0.703217549953554	0.965	0.323	8.33866464224e-58	(C9) Areola-2	ERBB3
LDHA3	6.20513948993794e-62	0.936040079097167	1	0.723	8.99434969066504e-58	(C9) Areola-2	LDHA
ETFRF12	6.30433249769965e-62	0.620509903505009	0.896	0.292	9.13812995541565e-58	(C9) Areola-2	ETFRF1
VPS26A1	7.18170407724537e-62	0.532009251169893	0.983	0.678	1.04098800599672e-57	(C9) Areola-2	VPS26A
YTHDC21	7.41209951522558e-62	0.580998192649373	0.904	0.309	1.07438382473195e-57	(C9) Areola-2	YTHDC2
MFSD122	7.622457192776e-62	0.792078491070371	0.965	0.41	1.10487517009288e-57	(C9) Areola-2	MFSD12
GSKIP2	7.99803407651839e-62	0.463696057504773	0.983	0.657	1.15931503939134e-57	(C9) Areola-2	GSKIP
CYB561D13	8.94323382655296e-62	0.621962330009804	0.904	0.262	1.29632174315885e-57	(C9) Areola-2	CYB561D1
VDAC23	9.12762913012023e-62	0.725103345171195	1	0.814	1.32304984241093e-57	(C9) Areola-2	VDAC2
SFN3	9.31906789419414e-62	0.648892824785025	0.896	0.246	1.35079889126344e-57	(C9) Areola-2	SFN
APCDD12	1.05854088512107e-61	0.715437434881788	0.991	0.418	1.53435501298299e-57	(C9) Areola-2	APCDD1
AKAP82	1.06122995325649e-61	0.608828230577996	0.957	0.427	1.53825281724528e-57	(C9) Areola-2	AKAP8
SEPTIN81	1.1696218400385e-61	0.518140894524001	1	0.796	1.69536685713581e-57	(C9) Areola-2	SEPTIN8
CHMP4B1	1.26556667919373e-61	0.569976569805479	1	0.927	1.83443890149132e-57	(C9) Areola-2	CHMP4B
RAP1B1	1.79246698729013e-61	0.716932656679851	1	0.892	2.59818089807704e-57	(C9) Areola-2	RAP1B
TXN2	1.94972475767677e-61	0.523844832154259	1	0.999	2.82612603625247e-57	(C9) Areola-2	TXN2
CSNK1E	2.44392118636205e-61	0.554630071430364	1	0.634	3.54246375963179e-57	(C9) Areola-2	CSNK1E
ATP5MC34	2.45371059989895e-61	0.885280731822229	1	0.915	3.55665351455353e-57	(C9) Areola-2	ATP5MC3
IARS1	2.47525360332304e-61	0.538736126464315	0.991	0.729	3.58788009801675e-57	(C9) Areola-2	IARS1
FTL2	2.5496098964147e-61	1.93813445216629	1	0.999	3.69565954485311e-57	(C9) Areola-2	FTL
S100A113	3.00993009212289e-61	1.36379029847474	1	0.863	4.36289366853213e-57	(C9) Areola-2	S100A11
SKAP23	3.01649919303733e-61	0.572327833387971	0.991	0.558	4.37241558030761e-57	(C9) Areola-2	SKAP2
SLC15A24	3.13307110591405e-61	0.742641411963068	0.974	0.385	4.54138656802242e-57	(C9) Areola-2	SLC15A2
CCNDBP1	3.47144020818874e-61	0.489491210122921	0.991	0.714	5.03185258176958e-57	(C9) Areola-2	CCNDBP1
ARPC1A2	3.54637241915761e-61	0.621020414598295	1	0.787	5.14046682156896e-57	(C9) Areola-2	ARPC1A
PRKCI1	3.89050337525853e-61	0.458855365766721	0.983	0.503	5.63928464243724e-57	(C9) Areola-2	PRKCI
ESRP23	4.26646682132274e-61	0.62021837239867	0.948	0.304	6.18424365750731e-57	(C9) Areola-2	ESRP2
NECAP2	4.58161036868637e-61	0.457741360023414	1	0.736	6.6410442294109e-57	(C9) Areola-2	NECAP2
CDC42SE12	4.64345288308854e-61	0.426175182492217	1	0.621	6.73068495403684e-57	(C9) Areola-2	CDC42SE1
NFATC3	5.25811808157075e-61	0.326969835655802	1	0.701	7.62164215923681e-57	(C9) Areola-2	NFATC3
ACTL6A	5.69660038862942e-61	0.373622523503336	0.991	0.621	8.25722226331835e-57	(C9) Areola-2	ACTL6A
TCN21	5.7683891649697e-61	0.824260977607138	1	0.613	8.36128009462359e-57	(C9) Areola-2	TCN2
TMA71	6.18832719893025e-61	0.708154885633282	1	0.999	8.9699802748494e-57	(C9) Areola-2	TMA7
KBTBD3	6.51840519593462e-61	0.278816680346876	1	0.769	9.44842833150723e-57	(C9) Areola-2	KBTBD3
ARPC32	7.24981285906601e-61	0.738083043267972	1	0.859	1.05086037392162e-56	(C9) Areola-2	ARPC3
ARFGEF23	7.40340748623335e-61	0.606341068941345	0.965	0.363	1.07312391512952e-56	(C9) Areola-2	ARFGEF2
DLX43	7.48411037400475e-61	0.611225503287401	0.861	0.218	1.08482179871199e-56	(C9) Areola-2	DLX4
SNRPD1	7.72323688224595e-61	0.561010831966737	1	0.913	1.11948318608155e-56	(C9) Areola-2	SNRPD1
GNG121	7.89583879345257e-61	0.660252658570655	1	0.916	1.14450183311095e-56	(C9) Areola-2	GNG12
SNX91	7.89647801886464e-61	0.521303004698718	0.983	0.709	1.14459448883443e-56	(C9) Areola-2	SNX9
POLR1D1	8.8612623969941e-61	0.645551842548259	1	0.878	1.28443998444429e-56	(C9) Areola-2	POLR1D
HIF1A	9.32495415430481e-61	0.572005015237954	0.991	0.739	1.35165210466648e-56	(C9) Areola-2	HIF1A
AMDHD23	1.04583974931172e-60	0.931106052114208	1	0.983	1.51594471662734e-56	(C9) Areola-2	AMDHD2
DPY30	1.1154030173939e-60	0.506569458832089	1	0.809	1.61677667371245e-56	(C9) Areola-2	DPY30
ENSSSCG00000005971	1.1207284146793e-60	0.388634496136301	0.365	0.043	1.62449583707765e-56	(C9) Areola-2	ENSSSCG00000005971
ENSSSCG000000028251	1.19753124850786e-60	0.533974973058264	0.713	0.137	1.73582154471214e-56	(C9) Areola-2	ENSSSCG00000002825
AQP31	1.23029274942861e-60	0.581669365121905	0.826	0.182	1.78330934029678e-56	(C9) Areola-2	AQP3
GALC3	1.27242006534127e-60	0.631811320610552	0.957	0.346	1.84437288471217e-56	(C9) Areola-2	GALC
EIF1B2	1.41352959732809e-60	0.695181416324939	1	0.791	2.04891115132707e-56	(C9) Areola-2	EIF1B
VAT12	1.43471746026254e-60	0.531313973276245	1	0.812	2.07962295865054e-56	(C9) Areola-2	VAT1
RPL232	1.44799007519123e-60	1.01181352508143	1	0.995	2.09886161398969e-56	(C9) Areola-2	RPL23
GHITM1	1.81826917648529e-60	0.626762278131404	1	0.915	2.63558117131543e-56	(C9) Areola-2	GHITM
RBL1	1.98641000128922e-60	0.340335633500543	0.304	0.03	2.87930129686873e-56	(C9) Areola-2	RBL1
SHTN14	2.0398502904496e-60	0.716769681628339	0.965	0.438	2.95676299600669e-56	(C9) Areola-2	SHTN1
APOOL1	2.04909588538168e-60	0.439100307498712	0.991	0.601	2.97016448586075e-56	(C9) Areola-2	APOOL
HOOK23	2.2567619755042e-60	0.587774272184421	0.948	0.441	3.27117648349334e-56	(C9) Areola-2	HOOK2
SUCLG23	2.28851398060853e-60	0.553684054405489	0.983	0.509	3.31720101489206e-56	(C9) Areola-2	SUCLG2
DUS1L1	2.61025132855186e-60	0.445408725015521	1	0.795	3.78355930073592e-56	(C9) Areola-2	DUS1L
ARHGDIB3	2.62602929833209e-60	0.750048034354666	0.991	0.409	3.80642946793237e-56	(C9) Areola-2	ARHGDIB
VPS81	2.65258910412081e-60	0.540201160140242	0.939	0.403	3.84492790642311e-56	(C9) Areola-2	VPS8
DNM21	2.82547449954245e-60	0.591630716839728	1	0.913	4.09552528708678e-56	(C9) Areola-2	DNM2
YPEL51	2.94503938362779e-60	0.62359474018597	1	0.816	4.26883458656848e-56	(C9) Areola-2	YPEL5
ALG111	3.31291692019739e-60	0.548466293734183	0.939	0.383	4.80207307582611e-56	(C9) Areola-2	ALG11
ENSSSCG000000389911	3.42586518687505e-60	0.577341106409126	1	0.968	4.96579158837538e-56	(C9) Areola-2	ENSSSCG00000038991
PDCD102	3.66537602996942e-60	0.496990519913244	1	0.769	5.31296255544068e-56	(C9) Areola-2	PDCD10
FOXO44	3.74860480594441e-60	0.842939648576184	0.957	0.398	5.43360266621643e-56	(C9) Areola-2	FOXO4
TOMM221	4.21863043639097e-60	0.524397149715728	0.983	0.681	6.11490481754871e-56	(C9) Areola-2	TOMM22
ERH2	4.45030856136855e-60	0.601401666339225	1	0.834	6.45072225970372e-56	(C9) Areola-2	ERH
H2AZ22	4.85461276830135e-60	0.552151821813389	1	0.998	7.0367612076528e-56	(C9) Areola-2	H2AZ2
EHD12	5.30212467842605e-60	0.64101624425269	0.991	0.554	7.68542972137856e-56	(C9) Areola-2	EHD1
BIRC52	5.45180330860957e-60	0.55805067565764	0.939	0.346	7.90238889582957e-56	(C9) Areola-2	BIRC5
ENSSSCG00000025403	5.61344360798492e-60	0.291940596679348	1	0.772	8.13668650977414e-56	(C9) Areola-2	ENSSSCG00000025403
PLEKHB2	5.9625676002873e-60	0.551870219259834	0.974	0.737	8.64274173661644e-56	(C9) Areola-2	PLEKHB2
ZNF2761	6.18126028138787e-60	0.614363942051883	0.948	0.403	8.95973677787171e-56	(C9) Areola-2	ZNF276
RUNDC3A1	6.87475748678429e-60	0.339978722178666	0.304	0.031	9.96496097709383e-56	(C9) Areola-2	RUNDC3A
ENSSSCG00000035622	7.7869570741467e-60	0.597414290112501	1	0.958	1.12871942789756e-55	(C9) Areola-2	ENSSSCG00000035622
VDAC13	8.47576930651018e-60	0.637840559010706	1	0.816	1.22856276097865e-55	(C9) Areola-2	VDAC1
TMEM11	9.31830832595488e-60	0.476988994145349	1	0.774	1.35068879184716e-55	(C9) Areola-2	TMEM11
ENSSSCG000000575251	9.47567420944572e-60	0.599549761958274	0.852	0.247	1.37349897665916e-55	(C9) Areola-2	ENSSSCG00000057525
ENSSSCG000000102031	9.86130748051274e-60	0.628285141707377	1	0.924	1.42939651930032e-55	(C9) Areola-2	ENSSSCG00000010203
CHMP52	1.16800420820554e-59	0.548975518293709	1	0.932	1.69302209979393e-55	(C9) Areola-2	CHMP5
MECR2	1.2330984370445e-59	0.44633890423237	0.983	0.54	1.78737618449601e-55	(C9) Areola-2	MECR
ACVR2A2	1.30891841119524e-59	0.554957647408599	0.939	0.372	1.8972772370275e-55	(C9) Areola-2	ACVR2A
ROPN1L1	1.53202769625864e-59	0.619821308783611	0.965	0.279	2.2206741457269e-55	(C9) Areola-2	ROPN1L
CTSZ2	1.55950203528169e-59	2.00492575097547	1	0.852	2.26049820014081e-55	(C9) Areola-2	CTSZ
SLC43A31	1.7187091716463e-59	0.615788140154042	0.93	0.26	2.49126894430131e-55	(C9) Areola-2	SLC43A3
BICDL22	1.84456556618641e-59	0.609325358414665	0.87	0.241	2.6736977881872e-55	(C9) Areola-2	BICDL2
MRPL351	1.86021571323235e-59	0.48053870031144	0.983	0.669	2.6963826763303e-55	(C9) Areola-2	MRPL35
SNX31	2.09053722230711e-59	0.587439626921998	1	0.973	3.03023370373416e-55	(C9) Areola-2	SNX3
WDFY11	2.15088597893996e-59	0.492496041576682	1	0.665	3.11770922647347e-55	(C9) Areola-2	WDFY1
MRPL361	2.22289816496437e-59	0.523213449620391	1	0.623	3.22209089011586e-55	(C9) Areola-2	MRPL36
NDUFS52	2.22964517615161e-59	0.650468206498197	1	0.925	3.23187068283176e-55	(C9) Areola-2	NDUFS5
ENSSSCG000000385941	2.32593119359749e-59	0.451217338634249	1	0.725	3.37143726511957e-55	(C9) Areola-2	ENSSSCG00000038594
ADORA2B2	2.39677313026243e-59	0.613705002099774	0.913	0.252	3.47412265231539e-55	(C9) Areola-2	ADORA2B
DCAF61	2.72914275075825e-59	0.560426109263184	0.974	0.517	3.95589241722408e-55	(C9) Areola-2	DCAF6
PLA2R14	3.05123084662414e-59	0.724855952886291	0.957	0.34	4.4227591121817e-55	(C9) Areola-2	PLA2R1
VAMP82	3.24017638179424e-59	0.82612673169573	1	0.964	4.69663566541075e-55	(C9) Areola-2	VAMP8
HACD33	3.95108309088398e-59	0.576658425935869	0.983	0.67	5.72709494023633e-55	(C9) Areola-2	HACD3
SPPL2A3	3.98127085571794e-59	0.420193082908409	1	0.71	5.77085210536316e-55	(C9) Areola-2	SPPL2A
IGF2BP21	4.19925905702515e-59	0.61460521489565	0.939	0.266	6.08682600315796e-55	(C9) Areola-2	IGF2BP2
PTGER32	4.22489850437397e-59	0.614493302688833	0.948	0.272	6.12399038209007e-55	(C9) Areola-2	PTGER3
SAP30L2	4.27359706290429e-59	0.490364115825593	1	0.7	6.19457894267977e-55	(C9) Areola-2	SAP30L
DNAJB111	4.47212336141051e-59	0.358937116882666	1	0.78	6.48234281236453e-55	(C9) Areola-2	DNAJB11
SUMO1	4.55801714736358e-59	0.511883240001857	1	0.931	6.60684585510351e-55	(C9) Areola-2	SUMO1
ENSSSCG000000123223	4.80620327524919e-59	0.513386525543346	0.957	0.458	6.9665916474737e-55	(C9) Areola-2	ENSSSCG00000012322
DHX93	5.040949332594e-59	0.660884783058344	1	0.88	7.306856057595e-55	(C9) Areola-2	DHX9
CHMP2B2	5.05623999980298e-59	0.385134905559824	0.991	0.711	7.32901987971442e-55	(C9) Areola-2	CHMP2B
RAB3GAP2	5.44230464579552e-59	0.332061196845534	1	0.9	7.8886205840806e-55	(C9) Areola-2	RAB3GAP2
RALBP1	5.72150776392425e-59	0.386711595119749	1	0.951	8.2933255038082e-55	(C9) Areola-2	RALBP1
LAMTOR51	6.04259453263608e-59	0.644799337386786	1	0.845	8.758740775056e-55	(C9) Areola-2	LAMTOR5
SLBP2	6.0451262893021e-59	0.46304216464829	0.983	0.688	8.76241055634339e-55	(C9) Areola-2	SLBP
PPP2R3C3	6.3758494642964e-59	0.546566252220314	0.983	0.617	9.24179379849764e-55	(C9) Areola-2	PPP2R3C
RAB5C1	7.01132443723112e-59	0.65042112502312	1	0.864	1.01629147717665e-54	(C9) Areola-2	RAB5C
LSM5	7.54027527610752e-59	0.382045441099686	1	0.877	1.09296290127178e-54	(C9) Areola-2	LSM5
PLP21	7.54562411911831e-59	0.565673557265034	1	0.971	1.0937382160662e-54	(C9) Areola-2	PLP2
GPR1603	7.77794689807172e-59	0.614121332603377	0.939	0.267	1.1274134028755e-54	(C9) Areola-2	GPR160
GATAD2A1	8.42683775137655e-59	0.51023275325607	0.991	0.555	1.22147013206203e-54	(C9) Areola-2	GATAD2A
NSF	8.73784827771665e-59	0.397980656942545	0.983	0.586	1.26655110785503e-54	(C9) Areola-2	NSF
ENSSSCG000000371422	1.10824810470332e-58	1.15984651489576	1	0.863	1.60640562776746e-54	(C9) Areola-2	ENSSSCG00000037142
TLCD12	1.16959001713356e-58	0.615821874143526	0.957	0.277	1.6953207298351e-54	(C9) Areola-2	TLCD1
ENSSSCG00000010669	1.33958637718156e-58	0.500343490774142	0.991	0.456	1.94173045372467e-54	(C9) Areola-2	ENSSSCG00000010669
MED122	1.38799715679757e-58	0.602534185104294	0.957	0.443	2.01190187877808e-54	(C9) Areola-2	MED12
BCAS2	1.60868664706259e-58	0.431947521495749	1	0.733	2.33179129491722e-54	(C9) Areola-2	BCAS2
ENSSSCG000000365561	1.70966251937097e-58	0.609364182809272	0.913	0.254	2.47815582182823e-54	(C9) Areola-2	ENSSSCG00000036556
LAMTOR2	1.84704876207626e-58	0.541988921851413	1	0.999	2.67729718062954e-54	(C9) Areola-2	LAMTOR2
MYL12B3	2.50890334971514e-58	0.630198767989926	1	0.97	3.6366554054121e-54	(C9) Areola-2	MYL12B
SNF82	3.09098637461793e-58	0.573582316523895	1	0.902	4.48038475000868e-54	(C9) Areola-2	SNF8
DHRS71	3.10792039996275e-58	0.545872612985255	0.948	0.465	4.50493061974601e-54	(C9) Areola-2	DHRS7
POP7	3.34465304589827e-58	0.386485970083971	1	0.824	4.84807459002954e-54	(C9) Areola-2	POP7
CAT1	3.41584065080732e-58	0.605765803778402	0.974	0.675	4.95126102334521e-54	(C9) Areola-2	CAT
CYC11	4.38889608270118e-58	0.600537739940943	1	0.946	6.36170487187536e-54	(C9) Areola-2	CYC1
C15orf391	4.65000973603509e-58	0.463665473635469	0.948	0.502	6.74018911238287e-54	(C9) Areola-2	C15orf39
SLC35A22	4.66236179458957e-58	0.469050972448646	1	0.656	6.75809342125759e-54	(C9) Areola-2	SLC35A2
TANGO21	4.77409573742174e-58	0.458543372147533	0.983	0.737	6.92005177139282e-54	(C9) Areola-2	TANGO2
MFSD10	5.2872256788203e-58	0.369945294012751	1	0.851	7.66383362145002e-54	(C9) Areola-2	MFSD10
MICOS131	5.82122022275685e-58	0.527133499413494	1	0.944	8.43785871288605e-54	(C9) Areola-2	MICOS13
SCNN1A4	6.16425035330776e-58	0.701907091102277	0.965	0.373	8.9350808871196e-54	(C9) Areola-2	SCNN1A
MRPS92	6.18514240867179e-58	0.502024028555686	0.983	0.443	8.96536392136976e-54	(C9) Areola-2	MRPS9
LMAN21	6.94726045524408e-58	0.539459923774223	1	0.997	1.00700540298763e-53	(C9) Areola-2	LMAN2
NPC13	7.02348545705842e-58	0.610427524817914	0.948	0.334	1.01805421700062e-53	(C9) Areola-2	NPC1
EARS22	7.03709368137709e-58	0.607507997973776	0.913	0.256	1.02002672911561e-53	(C9) Areola-2	EARS2
GOLGA52	7.17757701039524e-58	0.518979801753893	1	0.516	1.04038978765679e-53	(C9) Areola-2	GOLGA5
SELENOM2	7.43064989340841e-58	0.903969360986297	1	0.71	1.07707270204955e-53	(C9) Areola-2	SELENOM
CRACD3	8.18775593564309e-58	0.613498280123683	0.974	0.29	1.18681522287147e-53	(C9) Areola-2	CRACD
ENSSSCG000000317051	8.53056338238242e-58	0.435543012879105	1	0.803	1.23650516227633e-53	(C9) Areola-2	ENSSSCG00000031705
VAMP71	8.90530689215488e-58	0.39361753757105	0.965	0.651	1.29082423401785e-53	(C9) Areola-2	VAMP7
TM9SF22	9.81434011945214e-58	0.551968164132158	1	0.937	1.42258860031459e-53	(C9) Areola-2	TM9SF2
B4GALT1	1.0177170021954e-57	0.528126885738448	0.991	0.673	1.47518079468224e-53	(C9) Areola-2	B4GALT1
VASP2	1.03274347954977e-57	0.67687508088597	1	0.86	1.49696167360739e-53	(C9) Areola-2	VASP
KDSR1	1.25375340646807e-57	0.422145931743365	0.983	0.718	1.81731556267546e-53	(C9) Areola-2	KDSR
MRPS331	1.3319617789253e-57	0.467688829445	0.974	0.636	1.93067859855223e-53	(C9) Areola-2	MRPS33
COX7A22	1.35709419418613e-57	0.700497254098899	1	0.973	1.96710803447279e-53	(C9) Areola-2	COX7A2
WSB12	1.46287209769972e-57	0.691273465940022	1	0.758	2.12043310561574e-53	(C9) Areola-2	WSB1
PRELID22	1.62055239561167e-57	0.562464343009511	0.913	0.331	2.34899069743912e-53	(C9) Areola-2	PRELID2
ENSSSCG000000112721	1.86731860302846e-57	1.02633694069673	1	0.991	2.70667831508975e-53	(C9) Areola-2	ENSSSCG00000011272
AP3M11	1.91948320002039e-57	0.517911305178698	0.948	0.435	2.78229089842956e-53	(C9) Areola-2	AP3M1
PISD1	2.04971900647694e-57	0.49219258169687	0.922	0.43	2.97106769988832e-53	(C9) Areola-2	PISD
PIP4P12	2.13763726921344e-57	0.516290561499192	0.991	0.6	3.09850522172489e-53	(C9) Areola-2	PIP4P1
ENSSSCG000000357624	2.33299520596008e-57	0.669038785561686	1	0.667	3.38167655103913e-53	(C9) Areola-2	ENSSSCG00000035762
NARF1	2.37111973569844e-57	0.644413259790141	0.965	0.452	3.43693805689489e-53	(C9) Areola-2	NARF
SPG21	2.47153003110375e-57	0.444720416179068	1	0.79	3.58248278008488e-53	(C9) Areola-2	SPG21
C10orf1431	2.52703094793246e-57	0.467267790917192	1	0.56	3.6629313590281e-53	(C9) Areola-2	C10orf143
SLC10A31	2.54356174460685e-57	0.375483469970544	0.991	0.726	3.68689274880763e-53	(C9) Areola-2	SLC10A3
ENSSSCG00000025060	2.83389809635401e-57	0.498799806305922	0.983	0.655	4.10773529066513e-53	(C9) Areola-2	ENSSSCG00000025060
M6PR	2.86236089846557e-57	0.42181672133431	1	0.767	4.14899212232585e-53	(C9) Areola-2	M6PR
TRAPPC22	2.96133717934923e-57	0.554335130097551	0.991	0.598	4.29245824146671e-53	(C9) Areola-2	TRAPPC2
ENSSSCG000000322161	3.2070163467827e-57	0.420683342266027	0.983	0.71	4.64857019466152e-53	(C9) Areola-2	ENSSSCG00000032216
ENSSSCG000000063951	3.2906457566384e-57	0.643576500916284	1	0.929	4.76979102424737e-53	(C9) Areola-2	ENSSSCG00000006395
PSMD1	3.35322857794805e-57	0.306610430176373	1	0.855	4.8605048237357e-53	(C9) Areola-2	PSMD1
CNOT1	4.18281928774293e-57	0.352218394675328	1	0.852	6.06299655758338e-53	(C9) Areola-2	CNOT1
INTS61	4.53305448244955e-57	0.438042361741898	0.965	0.533	6.57066247231062e-53	(C9) Areola-2	INTS6
C4orf191	5.08740851557164e-57	0.453983470373073	0.47	0.073	7.37419864332109e-53	(C9) Areola-2	C4orf19
RNF1811	5.2152036766501e-57	0.581649362290694	1	0.965	7.55943772930432e-53	(C9) Areola-2	RNF181
SACM1L2	5.74165375058103e-57	0.557042230555966	0.922	0.409	8.32252711146721e-53	(C9) Areola-2	SACM1L
CNNM42	8.29310235855581e-57	0.610937650138702	1	0.31	1.20208518687267e-52	(C9) Areola-2	CNNM4
CHCHD51	8.598793970256e-57	0.55779172686892	1	0.806	1.24639518598861e-52	(C9) Areola-2	CHCHD5
BTD3	9.32891608619689e-57	0.530116735659379	0.965	0.428	1.35222638669424e-52	(C9) Areola-2	BTD
BAX1	1.0025643598234e-56	0.509303245143035	0.974	0.514	1.45321703956402e-52	(C9) Areola-2	BAX
FGL22	1.19701896049511e-56	0.709641811991439	0.965	0.514	1.73507898323767e-52	(C9) Areola-2	FGL2
RBX12	1.28853363477441e-56	0.504827776173644	1	0.947	1.86772950360551e-52	(C9) Areola-2	RBX1
RTN42	1.36139388446093e-56	0.768752907783988	1	0.865	1.97334043552611e-52	(C9) Areola-2	RTN4
GAB22	1.69794703047859e-56	0.603060495775846	0.922	0.265	2.46117422067872e-52	(C9) Areola-2	GAB2
RASSF71	1.74833258397397e-56	0.569958653648052	0.983	0.494	2.53420808047027e-52	(C9) Areola-2	RASSF7
IARS22	1.75444953131379e-56	0.584008541432945	0.8	0.221	2.54307459563933e-52	(C9) Areola-2	IARS2
CHD11	1.79469967949534e-56	0.510173768609167	0.983	0.43	2.6014171854285e-52	(C9) Areola-2	CHD1
OGA2	2.02030431958494e-56	0.439336759784885	0.991	0.696	2.92843111123838e-52	(C9) Areola-2	OGA
P2RY22	2.13192851564554e-56	0.602400554617569	0.904	0.254	3.0902303834282e-52	(C9) Areola-2	P2RY2
KIAA15223	2.19492984771632e-56	0.568244919213066	0.948	0.36	3.18155081426481e-52	(C9) Areola-2	KIAA1522
NDUFB81	2.25441503715518e-56	0.500617525567537	1	0.991	3.26777459635644e-52	(C9) Areola-2	NDUFB8
MSH43	3.33750634399703e-56	0.538591685151167	0.974	0.577	4.8377154456237e-52	(C9) Areola-2	MSH4
ENSSSCG000000325011	3.57925292498753e-56	0.615341714258041	0.965	0.512	5.18812711476942e-52	(C9) Areola-2	ENSSSCG00000032501
CASP63	4.09557097978953e-56	0.529401179926433	0.974	0.474	5.93653013520492e-52	(C9) Areola-2	CASP6
PTPRK4	4.77248135382887e-56	0.549548718711324	0.991	0.471	6.91771172237495e-52	(C9) Areola-2	PTPRK
AS3MT2	5.23647106334606e-56	0.383431727259641	0.957	0.632	7.59026480632012e-52	(C9) Areola-2	AS3MT
ENSSSCG000000145403	6.90262832905681e-56	1.20529563274025	1	0.999	1.00053597629678e-51	(C9) Areola-2	ENSSSCG00000014540
LONP11	7.21263219495436e-56	0.389707889328377	1	0.734	1.04547103665863e-51	(C9) Areola-2	LONP1
FAM162A1	7.93650082591819e-56	0.457294432277365	1	0.898	1.15039579471684e-51	(C9) Areola-2	FAM162A
NDFIP24	8.74256374628305e-56	0.59094300105716	1	0.713	1.26723461502373e-51	(C9) Areola-2	NDFIP2
LAMTOR32	8.8396800088119e-56	0.468419219095537	1	0.685	1.28131161727728e-51	(C9) Areola-2	LAMTOR3
SPNS1	9.61483651949242e-56	0.425493748861216	1	0.744	1.39367055350043e-51	(C9) Areola-2	SPNS1
TMEM167A	9.97396766847064e-56	0.444810689346396	1	0.992	1.44572661354482e-51	(C9) Areola-2	TMEM167A
MTX22	1.01583003922964e-55	0.4926257292572	0.974	0.48	1.47244564186336e-51	(C9) Areola-2	MTX2
PLPP1	1.04968365391197e-55	0.602978991671536	1	0.819	1.52151645634541e-51	(C9) Areola-2	PLPP1
EPCAM3	1.06230972330446e-55	0.654493426823998	0.991	0.407	1.53981794392981e-51	(C9) Areola-2	EPCAM
RGL21	1.07835632822369e-55	0.490103223634578	1	0.741	1.56307749776024e-51	(C9) Areola-2	RGL2
LONP23	1.21152939266708e-55	0.56701594539428	1	0.625	1.75611185467094e-51	(C9) Areola-2	LONP2
ENSSSCG00000037445	1.24915248679181e-55	0.447794805840022	1	0.967	1.81064652960473e-51	(C9) Areola-2	ENSSSCG00000037445
MYORG2	1.25912347258968e-55	0.605145562287882	1	0.315	1.82509947351874e-51	(C9) Areola-2	MYORG
SNX162	1.26278989460064e-55	0.602499160903339	0.948	0.283	1.83041395222363e-51	(C9) Areola-2	SNX16
ECM13	1.56387563342859e-55	0.645670846022797	0.991	0.469	2.26683773065474e-51	(C9) Areola-2	ECM1
LTO11	1.58784180284154e-55	0.49744909022601	0.983	0.642	2.30157669321881e-51	(C9) Areola-2	LTO1
COP13	2.01450605446226e-55	0.497423987892454	0.983	0.614	2.92002652594305e-51	(C9) Areola-2	COP1
ENSSSCG000000101611	2.2576315342716e-55	0.595283823087421	0.904	0.261	3.27243690892669e-51	(C9) Areola-2	ENSSSCG00000010161
PITX21	2.32347215420065e-55	0.567653608864781	0.791	0.18	3.36787288751385e-51	(C9) Areola-2	PITX2
PLEKHF12	2.35748035521919e-55	0.599468507831995	0.974	0.484	3.41716777489022e-51	(C9) Areola-2	PLEKHF1
NDUFB61	2.4258195470985e-55	0.47579596262383	1	0.969	3.51622543351927e-51	(C9) Areola-2	NDUFB6
BAHD13	2.52474944155478e-55	0.512782958935615	0.939	0.491	3.65962431553365e-51	(C9) Areola-2	BAHD1
MTA22	2.53470072664265e-55	0.439141498064167	1	0.749	3.67404870326852e-51	(C9) Areola-2	MTA2
CTNNBL1	2.59289345993052e-55	0.337480145610729	1	0.777	3.7583990701693e-51	(C9) Areola-2	CTNNBL1
NDRG12	2.65021963555301e-55	0.67725639555	0.974	0.503	3.84149336173409e-51	(C9) Areola-2	NDRG1
F11R3	2.68558917074335e-55	0.601830428296177	0.948	0.283	3.89276150299249e-51	(C9) Areola-2	F11R
MIX233	2.72693935106243e-55	0.52390629288949	0.957	0.423	3.95269858936499e-51	(C9) Areola-2	MIX23
NT5M	3.07300180965275e-55	0.389706238784889	0.374	0.049	4.45431612309167e-51	(C9) Areola-2	NT5M
ABAT3	3.10374363425455e-55	0.602424233965255	0.974	0.3	4.49887639785198e-51	(C9) Areola-2	ABAT
ENSSSCG00000037143	3.47096169674207e-55	0.459991912765701	1	0.99	5.03115897942763e-51	(C9) Areola-2	ENSSSCG00000037143
NPM12	3.47106139645264e-55	0.576191494750752	1	0.884	5.03130349415811e-51	(C9) Areola-2	NPM1
AASDHPPT3	3.9150535704134e-55	0.453082620062244	1	0.678	5.67487015031422e-51	(C9) Areola-2	AASDHPPT
ERCC1	4.11058686557011e-55	0.356529596313994	1	0.746	5.95829566164387e-51	(C9) Areola-2	ERCC1
MARCHF81	4.31710472534441e-55	0.446157764582437	0.983	0.659	6.25764329938672e-51	(C9) Areola-2	MARCHF8
HMGB23	4.47720222047202e-55	0.59866249770693	0.974	0.431	6.4897046185742e-51	(C9) Areola-2	HMGB2
SAT13	4.7220541855936e-55	0.76342971689362	1	0.876	6.84461754201792e-51	(C9) Areola-2	SAT1
JAML1	4.75915115028975e-55	0.594198656468116	0.87	0.238	6.89838959234499e-51	(C9) Areola-2	JAML
TMEM8B1	5.30784871019107e-55	0.600822234016517	0.974	0.302	7.69372670542195e-51	(C9) Areola-2	TMEM8B
ZNF703	5.35213470644738e-55	0.405929779832488	0.991	0.795	7.75791925699548e-51	(C9) Areola-2	ZNF703
CYB561D23	5.51374689776235e-55	0.505870586927456	0.948	0.438	7.99217612830653e-51	(C9) Areola-2	CYB561D2
SPCS31	5.53046896570572e-55	0.498332168944273	1	0.987	8.01641476579044e-51	(C9) Areola-2	SPCS3
TMEM2513	5.69671295519114e-55	0.582926213246556	0.939	0.389	8.25738542854956e-51	(C9) Areola-2	TMEM251
SDHC1	6.36238548931373e-55	0.464340099361335	1	0.946	9.22227776676025e-51	(C9) Areola-2	SDHC
TSR2	7.83433682907798e-55	0.324013763915858	1	0.688	1.13558712337485e-50	(C9) Areola-2	TSR2
KDF13	8.05129564677181e-55	0.596101213693218	0.922	0.271	1.16703530399957e-50	(C9) Areola-2	KDF1
LAMP12	8.6717193168629e-55	0.802727597727872	1	0.916	1.25696571497928e-50	(C9) Areola-2	LAMP1
UBE4B3	8.69329428527484e-55	0.534177657011416	0.974	0.5	1.26009300665059e-50	(C9) Areola-2	UBE4B
SMARCA4	1.08955227070987e-54	0.368327667094282	1	0.782	1.57930601639395e-50	(C9) Areola-2	SMARCA4
MRPS283	1.12122434842017e-54	0.599648728708797	0.983	0.308	1.62521469303504e-50	(C9) Areola-2	MRPS28
WDR51	1.2027706259095e-54	0.421066297266986	0.991	0.743	1.74341602225582e-50	(C9) Areola-2	WDR5
NDRG31	1.24281452892885e-54	0.544830861418601	0.983	0.528	1.80145965968236e-50	(C9) Areola-2	NDRG3
YWHAZ4	1.26209781339661e-54	0.706642838030004	1	0.9	1.82941078051839e-50	(C9) Areola-2	YWHAZ
SCIN2	1.27263121050542e-54	0.585917892129148	0.809	0.198	1.84467893962761e-50	(C9) Areola-2	SCIN
LYRM21	1.39104701357076e-54	0.43134171880874	0.965	0.642	2.01632264617081e-50	(C9) Areola-2	LYRM2
SLC25A133	1.42212709509811e-54	0.591780678546711	0.948	0.353	2.06137322434471e-50	(C9) Areola-2	SLC25A13
ARL8B1	1.51215759209006e-54	0.518164205886049	1	0.933	2.19187242973454e-50	(C9) Areola-2	ARL8B
IRF91	1.70538384106684e-54	0.58230149041037	0.965	0.423	2.47195387762638e-50	(C9) Areola-2	IRF9
UBA3	1.81175645510033e-54	0.322917909167177	0.983	0.831	2.62614098166793e-50	(C9) Areola-2	UBA3
ATP2B11	1.84350440605503e-54	0.4177054010849	0.974	0.708	2.67215963657677e-50	(C9) Areola-2	ATP2B1
ERCC31	2.11560558546078e-54	0.455811524564167	0.974	0.491	3.0665702961254e-50	(C9) Areola-2	ERCC3
SIX41	2.18026564475694e-54	0.423741277164608	0.426	0.063	3.16029505207518e-50	(C9) Areola-2	SIX4
HSPH11	2.25136525977584e-54	0.425722013990302	0.983	0.77	3.26335394404508e-50	(C9) Areola-2	HSPH1
BORCS81	2.28788798593152e-54	0.522251769302879	0.991	0.501	3.31629363560774e-50	(C9) Areola-2	BORCS8
ENSSSCG000000070883	2.34165633577857e-54	0.60590359297347	1	0.737	3.39423085871104e-50	(C9) Areola-2	ENSSSCG00000007088
SQLE3	2.39250194452933e-54	0.591190061920875	0.913	0.309	3.46793156859526e-50	(C9) Areola-2	SQLE
DNAJB6	2.53006654912826e-54	0.434964429150615	1	0.754	3.66733146296141e-50	(C9) Areola-2	DNAJB6
SCARB22	2.58822499382805e-54	0.743090128704002	1	0.908	3.75163212855376e-50	(C9) Areola-2	SCARB2
PIGF4	2.61684540455623e-54	0.458944393314412	0.957	0.511	3.79311741390425e-50	(C9) Areola-2	PIGF
ATP6AP13	2.66349055074031e-54	0.617560306345676	1	0.801	3.86072955329808e-50	(C9) Areola-2	ATP6AP1
TOM12	2.91667776755877e-54	0.694523412530693	0.974	0.629	4.22772442407644e-50	(C9) Areola-2	TOM1
FITM2	3.23180351077878e-54	0.344315374587334	0.974	0.638	4.68449918887384e-50	(C9) Areola-2	FITM2
IRF63	3.26141150358261e-54	0.613317344533887	0.965	0.426	4.727415974443e-50	(C9) Areola-2	IRF6
PLGRKT2	3.57666882711529e-54	0.509854858717783	0.991	0.579	5.18438146490362e-50	(C9) Areola-2	PLGRKT
PEX23	3.741679832317e-54	0.596903547434416	0.965	0.299	5.4235649169435e-50	(C9) Areola-2	PEX2
CDO11	4.16363630299501e-54	0.567390880353365	0.765	0.174	6.03519082119126e-50	(C9) Areola-2	CDO1
CBLL1	4.29636653710085e-54	0.444611873454985	0.957	0.503	6.22758329552768e-50	(C9) Areola-2	CBLL1
HSPA4	4.51598601294719e-54	0.429629211916903	1	0.861	6.54592172576696e-50	(C9) Areola-2	HSPA4
TMCO13	4.71543789395894e-54	0.519051160967126	1	0.909	6.83502722729349e-50	(C9) Areola-2	TMCO1
ZNHIT31	4.80862894978396e-54	0.500381445884058	0.913	0.399	6.97010766271185e-50	(C9) Areola-2	ZNHIT3
SNRPG1	4.86697567596101e-54	0.527562227086791	1	0.936	7.05468124230549e-50	(C9) Areola-2	SNRPG
MOSPD13	4.92789565791077e-54	0.63512063720287	1	0.604	7.14298475614166e-50	(C9) Areola-2	MOSPD1
CHMP31	5.11149306188959e-54	0.484435203650233	1	0.965	7.40910919320896e-50	(C9) Areola-2	CHMP3
MRPL131	5.26475031434549e-54	0.45102345395951	0.974	0.633	7.63125558064379e-50	(C9) Areola-2	MRPL13
CAP11	6.24221436361999e-54	0.664572077081991	1	0.853	9.04808972006718e-50	(C9) Areola-2	CAP1
TP53INP12	7.17542336525617e-54	0.499568833955117	0.974	0.575	1.04007761679388e-49	(C9) Areola-2	TP53INP1
SPECC1L1	7.934151352721e-54	0.429906035113451	0.983	0.515	1.15005523857691e-49	(C9) Areola-2	SPECC1L
PEPD3	7.98607726880887e-54	0.652785835032332	0.991	0.594	1.15758190011385e-49	(C9) Areola-2	PEPD
ENSSSCG000000337442	8.22486312277493e-54	0.577629621193775	1	0.994	1.19219390964623e-49	(C9) Areola-2	ENSSSCG00000033744
ENSSSCG000000390462	8.23567150839951e-54	0.882709148345079	1	0.841	1.19376058514251e-49	(C9) Areola-2	ENSSSCG00000039046
POLR3A1	8.60922124427244e-54	0.406012060864224	0.4	0.057	1.24790661935729e-49	(C9) Areola-2	POLR3A
FUCA13	9.06800435786272e-54	0.55638431009439	1	0.776	1.3144072316722e-49	(C9) Areola-2	FUCA1
TET33	9.98185436019011e-54	0.597788547668956	0.957	0.293	1.44686978950956e-49	(C9) Areola-2	TET3
HSPA81	1.07664460099674e-53	0.715395986020312	1	0.999	1.56059634914478e-49	(C9) Areola-2	HSPA8
GLA3	1.11067203581845e-53	0.635345220315098	0.965	0.322	1.60991911591885e-49	(C9) Areola-2	GLA
CCT2	1.14738258388643e-53	0.344420683029679	0.991	0.8	1.66313105534339e-49	(C9) Areola-2	CCT2
ENSSSCG000000167373	1.22417990009027e-53	0.74485721151386	1	0.924	1.77444876518084e-49	(C9) Areola-2	ENSSSCG00000016737
MPP72	1.36998163593754e-53	0.594284445344799	0.957	0.296	1.98578838129147e-49	(C9) Areola-2	MPP7
LSM6	1.39536744509477e-53	0.344282839489908	1	0.77	2.02258511166487e-49	(C9) Areola-2	LSM6
B3GNT32	1.45247501307233e-53	0.579237572942201	0.974	0.357	2.10536253144834e-49	(C9) Areola-2	B3GNT3
SRSF10	1.70435004770524e-53	0.409190392954954	1	0.958	2.47045539414875e-49	(C9) Areola-2	SRSF10
GTF2H5	1.70794378850494e-53	0.407640915391651	0.983	0.653	2.47566452143791e-49	(C9) Areola-2	GTF2H5
AP3D12	1.7204389799633e-53	0.431440521100648	1	0.945	2.4937763014568e-49	(C9) Areola-2	AP3D1
ENSSSCG000000162633	1.7233523530437e-53	0.591874400496508	0.913	0.269	2.49799923573685e-49	(C9) Areola-2	ENSSSCG00000016263
ECSIT1	1.78923496402332e-53	0.495733632295293	0.983	0.686	2.59349608035181e-49	(C9) Areola-2	ECSIT
BNIP32	1.83520660079327e-53	0.513023192250323	1	0.903	2.66013196784985e-49	(C9) Areola-2	BNIP3
ENSSSCG00000031893	1.83717847218628e-53	0.413901310935245	0.991	0.681	2.66299019543401e-49	(C9) Areola-2	ENSSSCG00000031893
TRA2A	1.88920883948542e-53	0.2605022199211	1	0.851	2.73840821283411e-49	(C9) Areola-2	TRA2A
ENSSSCG000000580912	2.04961485270917e-53	0.622170183111354	0.983	0.556	2.97091672900194e-49	(C9) Areola-2	ENSSSCG00000058091
ENSSSCG000000052411	2.19479970469251e-53	0.585729708055738	0.878	0.252	3.1813621719518e-49	(C9) Areola-2	ENSSSCG00000005241
AMOT1	2.25710900985202e-53	0.500116104826373	1	0.519	3.2716795097805e-49	(C9) Areola-2	AMOT
EHBP11	2.55766087246266e-53	0.397953823772368	0.965	0.575	3.70732943463462e-49	(C9) Areola-2	EHBP1
JMJD1C1	2.62736288933376e-53	0.598405164497462	0.913	0.381	3.80836250808929e-49	(C9) Areola-2	JMJD1C
ENSSSCG000000370712	3.09073541437309e-53	0.596420672531687	1	0.839	4.4800209831338e-49	(C9) Areola-2	ENSSSCG00000037071
ENSSSCG000000320673	3.21274750178127e-53	0.471028501932769	0.991	0.621	4.65687750383194e-49	(C9) Areola-2	ENSSSCG00000032067
NCKAP1	3.65920860468893e-53	0.566364388319503	1	0.904	5.30402287249661e-49	(C9) Areola-2	NCKAP1
STYK12	3.77161732188619e-53	0.579162743257629	0.843	0.232	5.46695930807404e-49	(C9) Areola-2	STYK1
WBP1L2	4.41120342278313e-53	0.569487028088947	0.965	0.577	6.39403936132414e-49	(C9) Areola-2	WBP1L
ENSSSCG000000104011	4.99604217944575e-53	0.437644456540497	0.983	0.676	7.24176313910661e-49	(C9) Areola-2	ENSSSCG00000010401
TMBIM41	5.6099903570448e-53	0.430490974067077	1	0.714	8.13168102253644e-49	(C9) Areola-2	TMBIM4
REXO23	5.61887501393533e-53	0.619175817825865	1	0.861	8.14455933269926e-49	(C9) Areola-2	REXO2
PTPRG	5.63747857142245e-53	0.34865723650061	0.322	0.038	8.17152518927684e-49	(C9) Areola-2	PTPRG
ATP6V1H3	5.70422908909135e-53	0.495136912762359	0.991	0.651	8.26828006463791e-49	(C9) Areola-2	ATP6V1H
ENSSSCG000000091783	5.80719114298058e-53	0.590320121609095	1	0.816	8.41752356175034e-49	(C9) Areola-2	ENSSSCG00000009178
ENSSSCG00000002036	6.66875760198056e-53	0.393553673347465	1	0.986	9.66636414407083e-49	(C9) Areola-2	ENSSSCG00000002036
SPPL32	7.43998049947538e-53	0.413421396381687	0.957	0.613	1.07842517339896e-48	(C9) Areola-2	SPPL3
CALM22	7.80365640311994e-53	0.615145414060838	1	0.73	1.13113999563224e-48	(C9) Areola-2	CALM2
PSMD61	8.26631439753054e-53	0.434540365063058	0.974	0.67	1.19820227192205e-48	(C9) Areola-2	PSMD6
ENSSSCG000000132322	8.85592828081659e-53	0.500408440740347	0.974	0.849	1.28366680430436e-48	(C9) Areola-2	ENSSSCG00000013232
HIKESHI1	9.19869245351457e-53	0.44664264496566	1	0.874	1.33335047113694e-48	(C9) Areola-2	HIKESHI
HCK2	9.41446680943381e-53	0.571621818324195	0.8	0.211	1.36462696402743e-48	(C9) Areola-2	HCK
MRPL55	9.93722844674986e-53	0.455557514185354	1	0.933	1.44040126335639e-48	(C9) Areola-2	MRPL55
PPIP5K2	1.10797601525966e-52	0.4906786097033	0.939	0.43	1.60601123411888e-48	(C9) Areola-2	PPIP5K2
CYP51A14	1.17705261616409e-52	0.684556431315522	0.991	0.514	1.70613776712985e-48	(C9) Areola-2	CYP51A1
ATP5ME1	1.23098815399588e-52	0.652314402817103	1	0.996	1.78431732921703e-48	(C9) Areola-2	ATP5ME
NCK22	1.27420173950683e-52	0.441024960418149	0.983	0.625	1.84695542141515e-48	(C9) Areola-2	NCK2
MPZL23	1.33963447283868e-52	0.545027239014813	0.974	0.412	1.94180016837966e-48	(C9) Areola-2	MPZL2
MRPL342	1.55565345626902e-52	0.476750635724363	0.991	0.627	2.25491968486195e-48	(C9) Areola-2	MRPL34
MRPL201	1.64195010263036e-52	0.467683727589181	1	0.94	2.38000667376271e-48	(C9) Areola-2	MRPL20
BRD82	1.67329510534926e-52	0.488279392106053	0.974	0.526	2.42544125520375e-48	(C9) Areola-2	BRD8
MKKS2	1.68384091022416e-52	0.391085747779787	1	0.758	2.44072739936992e-48	(C9) Areola-2	MKKS
ADAR1	1.76187758066526e-52	0.44780589202533	0.991	0.636	2.5538415531743e-48	(C9) Areola-2	ADAR
FNIP12	1.76903786448869e-52	0.461547080667036	0.983	0.544	2.56422038457636e-48	(C9) Areola-2	FNIP1
NDUFA52	2.00816144847479e-52	0.496159741915446	1	0.906	2.91083001956421e-48	(C9) Areola-2	NDUFA5
ENSSSCG00000011243	2.43208542506956e-52	0.305392679917559	0.27	0.027	3.52530782363832e-48	(C9) Areola-2	ENSSSCG00000011243
ENSSSCG000000292613	2.7846300353974e-52	0.53410129739647	0.939	0.46	4.03632123630854e-48	(C9) Areola-2	ENSSSCG00000029261
ATP5F1C3	2.88886764647428e-52	0.612748193205291	1	0.796	4.18741365356446e-48	(C9) Areola-2	ATP5F1C
PSMB21	2.97139501732376e-52	0.492068540532418	1	0.914	4.30703707761079e-48	(C9) Areola-2	PSMB2
DNAJC21	3.01909097860696e-52	0.39250510490097	0.974	0.605	4.37617237349079e-48	(C9) Areola-2	DNAJC2
PDCD63	3.13914333890994e-52	0.604648385454104	1	0.805	4.55018826974995e-48	(C9) Areola-2	PDCD6
VPS35	3.6306083540939e-52	0.462780625101895	0.991	0.742	5.26256680925912e-48	(C9) Areola-2	VPS35
PSME23	3.8240043003217e-52	0.617992305939425	1	0.727	5.5428942333163e-48	(C9) Areola-2	PSME2
TMC63	4.01184135226843e-52	0.584168706969049	0.913	0.276	5.81516404011308e-48	(C9) Areola-2	TMC6
FCSK3	4.64240003906933e-52	0.587436917348339	0.991	0.325	6.729158856631e-48	(C9) Areola-2	FCSK
GNL21	5.08269952602525e-52	0.390978214674072	1	0.639	7.3673729629736e-48	(C9) Areola-2	GNL2
BSCL21	5.30795632195056e-52	0.368623696087016	1	0.753	7.69388268866733e-48	(C9) Areola-2	BSCL2
ATP13A13	5.33186404435714e-52	0.468248124491201	0.983	0.536	7.72853693229567e-48	(C9) Areola-2	ATP13A1
RFFL2	5.42780605695194e-52	0.582659163930869	0.861	0.239	7.86760487955184e-48	(C9) Areola-2	RFFL
HNRNPH21	6.42572578314929e-52	0.404642742608488	0.991	0.728	9.3140895226749e-48	(C9) Areola-2	HNRNPH2
ATP6V1F1	6.94616866258475e-52	0.540286131168349	1	0.87	1.00684714764166e-47	(C9) Areola-2	ATP6V1F
RAP2A1	7.75573946150286e-52	0.367328668824624	0.991	0.647	1.12419443494484e-47	(C9) Areola-2	RAP2A
ATP6V1G33	8.01593071654276e-52	0.682788582183221	0.965	0.37	1.16190915736287e-47	(C9) Areola-2	ATP6V1G3
GTPBP102	9.93983582030509e-52	0.394078753429843	0.991	0.57	1.44077920215322e-47	(C9) Areola-2	GTPBP10
AEN1	1.10473402574265e-51	0.347476731532616	0.322	0.039	1.60131197031398e-47	(C9) Areola-2	AEN
RTF2	1.27786440393585e-51	0.301979458519353	1	0.887	1.85226445350502e-47	(C9) Areola-2	RTF2
RAB31	1.33748455373891e-51	0.36878134208866	0.974	0.591	1.93868386064455e-47	(C9) Areola-2	RAB31
TMEM621	1.36499072855931e-51	0.575774685834223	0.852	0.243	1.97855406104672e-47	(C9) Areola-2	TMEM62
ENSSSCG000000124273	1.45685611327871e-51	0.688730862733485	1	0.949	2.11171293619748e-47	(C9) Areola-2	ENSSSCG00000012427
NSDHL3	1.49184466548921e-51	0.57684853752676	0.93	0.437	2.16242884262661e-47	(C9) Areola-2	NSDHL
RBIS1	1.67418023312281e-51	0.536131483529218	0.974	0.635	2.42672424791151e-47	(C9) Areola-2	RBIS
KPNA4	1.70331162801143e-51	0.343941490921987	0.991	0.839	2.46895020480257e-47	(C9) Areola-2	KPNA4
CTHRC11	2.12986731513806e-51	0.548600691272022	0.817	0.198	3.08724267329262e-47	(C9) Areola-2	CTHRC1
MINPP13	2.44616194272929e-51	0.584061220419937	0.974	0.317	3.54571173598611e-47	(C9) Areola-2	MINPP1
EGFLAM1	2.4909920493102e-51	0.536821059012567	0.913	0.356	3.61069297547514e-47	(C9) Areola-2	EGFLAM
WDR742	2.53339650737833e-51	0.4808622735252	0.913	0.422	3.67215823744489e-47	(C9) Areola-2	WDR74
GNL31	2.54881300511507e-51	0.371443784637722	0.948	0.582	3.69450445091429e-47	(C9) Areola-2	GNL3
ENSSSCG000000153372	2.74700730355406e-51	0.613082366617731	1	0.877	3.98178708650162e-47	(C9) Areola-2	ENSSSCG00000015337
IMMP1L4	2.77244283253732e-51	0.558228082003549	0.922	0.362	4.01865588576284e-47	(C9) Areola-2	IMMP1L
ENSSSCG000000179204	3.03213847338497e-51	0.637251654918613	1	0.494	4.39508471717151e-47	(C9) Areola-2	ENSSSCG00000017920
ITGB53	3.33262185797727e-51	0.552053974205603	0.948	0.458	4.83063538313805e-47	(C9) Areola-2	ITGB5
ASAH13	3.88875088029899e-51	0.725930803513811	0.991	0.518	5.63674440099339e-47	(C9) Areola-2	ASAH1
DHCR243	4.06048581508012e-51	0.757330456076239	0.974	0.478	5.88567418895864e-47	(C9) Areola-2	DHCR24
GADD45G2	4.57890150645699e-51	0.589443591460846	0.939	0.331	6.6371177336094e-47	(C9) Areola-2	GADD45G
RND32	5.0496790449558e-51	0.420626177605612	0.983	0.621	7.31950977566343e-47	(C9) Areola-2	RND3
SMS3	5.05772807245726e-51	0.715235342993787	0.974	0.372	7.3311768410268e-47	(C9) Areola-2	SMS
HMGCR3	6.55102668986473e-51	0.648918017197633	0.957	0.38	9.49571318695893e-47	(C9) Areola-2	HMGCR
PALLD2	8.09327626704289e-51	0.887294209438403	0.983	0.629	1.17312039490787e-46	(C9) Areola-2	PALLD
BAIAP2L13	8.38777411934567e-51	0.564635812250502	0.957	0.372	1.21580785859916e-46	(C9) Areola-2	BAIAP2L1
BRK1	8.434863220594e-51	0.457098240692518	1	0.999	1.2226334238251e-46	(C9) Areola-2	BRK1
ENSSSCG000000629121	8.43988240667936e-51	0.473989450102387	1	0.886	1.22336095484817e-46	(C9) Areola-2	ENSSSCG00000062912
ST132	8.79565623383398e-51	0.480135853422002	1	0.992	1.27493037109424e-46	(C9) Areola-2	ST13
CCNG23	9.07193191534254e-51	0.544228365520356	0.922	0.401	1.3149765311289e-46	(C9) Areola-2	CCNG2
SPATA241	1.01893726485207e-50	0.581233654394879	0.965	0.314	1.47694956540307e-46	(C9) Areola-2	SPATA24
CYLD	1.02859087413629e-50	0.427528063253564	0.983	0.541	1.49094247206055e-46	(C9) Areola-2	CYLD
TBCB1	1.07430555205097e-50	0.40841338472131	1	0.865	1.55720589769788e-46	(C9) Areola-2	TBCB
ENSSSCG000000282032	1.25923772564002e-50	0.579560320488757	0.93	0.282	1.82526508331521e-46	(C9) Areola-2	ENSSSCG00000028203
CIAPIN12	1.36148823045509e-50	0.48198455123964	0.991	0.579	1.97347719004465e-46	(C9) Areola-2	CIAPIN1
TXNL4A1	1.4385528671434e-50	0.478899358779363	0.991	0.73	2.08518238092435e-46	(C9) Areola-2	TXNL4A
ZBTB343	1.47903851469611e-50	0.51628222070961	0.904	0.4	2.14386632705201e-46	(C9) Areola-2	ZBTB34
ZCCHC141	1.52021517589505e-50	0.511368706882993	0.87	0.356	2.20355189745988e-46	(C9) Areola-2	ZCCHC14
ATP11A2	1.65477211685251e-50	0.565046298026403	0.965	0.367	2.39859218337771e-46	(C9) Areola-2	ATP11A
ZXDC	1.96942351481342e-50	0.270057160192363	0.983	0.736	2.85467938472205e-46	(C9) Areola-2	ZXDC
CAPN151	2.00517231845562e-50	0.381182592396555	1	0.869	2.90649727560142e-46	(C9) Areola-2	CAPN15
MZT14	2.13113338020461e-50	0.453458541558947	0.965	0.474	3.08907783460658e-46	(C9) Areola-2	MZT1
MRPL512	2.70560457653216e-50	0.438175232995502	1	0.671	3.92177383368337e-46	(C9) Areola-2	MRPL51
NFU1	2.77462870010067e-50	0.367747580960478	0.991	0.765	4.02182430079592e-46	(C9) Areola-2	NFU1
TMEM513	3.13133243692671e-50	0.590024429036386	0.896	0.301	4.53886636732527e-46	(C9) Areola-2	TMEM51
MRPS243	3.19189743146479e-50	0.507701372262441	1	0.719	4.62665532690822e-46	(C9) Areola-2	MRPS24
EDDM3B3	3.19507533862651e-50	0.570598750190509	0.843	0.228	4.63126170333912e-46	(C9) Areola-2	EDDM3B
SH3RF14	3.40491185532201e-50	0.531709326922135	0.939	0.414	4.93541973428926e-46	(C9) Areola-2	SH3RF1
FRRS14	3.73058579647021e-50	0.577399165532322	0.93	0.321	5.40748411198357e-46	(C9) Areola-2	FRRS1
ORMDL13	3.87191201323482e-50	0.451808094762388	0.983	0.572	5.61233646318386e-46	(C9) Areola-2	ORMDL1
NREP2	4.09356129830257e-50	0.627522338213642	0.965	0.629	5.93361710188958e-46	(C9) Areola-2	NREP
ENSSSCG00000026446	4.0997859576524e-50	0.408265127741096	0.983	0.706	5.94263974561715e-46	(C9) Areola-2	ENSSSCG00000026446
PPM1H4	4.3521452963552e-50	0.578764533698096	0.974	0.322	6.30843460706686e-46	(C9) Areola-2	PPM1H
CLN82	5.34949480115659e-50	0.55476415515001	0.93	0.371	7.75409271427647e-46	(C9) Areola-2	CLN8
DMAC11	5.52473734160835e-50	0.344645243869747	1	0.701	8.0081067766613e-46	(C9) Areola-2	DMAC1
URI11	5.79312093063671e-50	0.576540154420148	0.974	0.324	8.39712878895791e-46	(C9) Areola-2	URI1
SMUG11	5.90031867667928e-50	0.409226475932883	0.939	0.614	8.55251192184661e-46	(C9) Areola-2	SMUG1
EBPL1	6.50996541657973e-50	0.577520214729328	0.983	0.329	9.43619487133232e-46	(C9) Areola-2	EBPL
LRRCC12	6.894685002007e-50	0.544441726013716	0.722	0.206	9.99384591040914e-46	(C9) Areola-2	LRRCC1
BEX32	7.24489154135807e-50	0.416626890513899	1	0.667	1.05014702891985e-45	(C9) Areola-2	BEX3
PAAF11	7.41767004949298e-50	0.576818014346065	0.974	0.323	1.07519127367401e-45	(C9) Areola-2	PAAF1
C1orf532	7.84996869819533e-50	0.46757797864847	0.983	0.525	1.13785296280341e-45	(C9) Areola-2	C1orf53
CLN3	8.06407025509277e-50	0.442359184199803	0.974	0.56	1.1688869834757e-45	(C9) Areola-2	CLN3
ENSSSCG000000059592	8.87387581842535e-50	0.427170032796328	0.983	0.616	1.28626829988075e-45	(C9) Areola-2	ENSSSCG00000005959
PLSCR1	8.97676154902291e-50	0.378234710229872	0.991	0.582	1.30118158653087e-45	(C9) Areola-2	PLSCR1
CTSB3	9.05334932919856e-50	1.16069259340633	1	0.858	1.31228298526733e-45	(C9) Areola-2	CTSB
VPS4B4	9.88336879943703e-50	0.443925043530718	0.983	0.592	1.4325943074784e-45	(C9) Areola-2	VPS4B
SIGIRR3	1.05124348250869e-49	0.607665582559323	0.991	0.555	1.52377742789635e-45	(C9) Areola-2	SIGIRR
DOCK83	1.21676631872323e-49	0.566226078033448	0.843	0.245	1.76370277898932e-45	(C9) Areola-2	DOCK8
RHOV1	1.33778804504572e-49	0.326930634978653	0.33	0.041	1.93912377129377e-45	(C9) Areola-2	RHOV
EPC22	1.3903415247279e-49	0.480894980579693	0.974	0.45	2.01530004009309e-45	(C9) Areola-2	EPC2
ILF2	1.52976338821567e-49	0.256276198306508	1	0.904	2.21739203121862e-45	(C9) Areola-2	ILF2
ENSSSCG00000020808	1.53583360320416e-49	0.525393809298967	1	0.933	2.22619080784442e-45	(C9) Areola-2	ENSSSCG00000020808
RMND5B1	1.5734137159105e-49	0.428819689698341	0.922	0.511	2.28066318121227e-45	(C9) Areola-2	RMND5B
COX4I13	1.60354922763002e-49	0.75640288657054	1	0.939	2.32434460544971e-45	(C9) Areola-2	COX4I1
ENSSSCG000000054534	1.62076903959567e-49	0.982395265371665	1	0.753	2.34930472289392e-45	(C9) Areola-2	ENSSSCG00000005453
NSUN22	1.74889152781565e-49	0.457971705703833	0.957	0.555	2.53501826956879e-45	(C9) Areola-2	NSUN2
ZBTB172	1.87454945294964e-49	0.425587735151993	0.948	0.572	2.71715943205051e-45	(C9) Areola-2	ZBTB17
NUDT143	1.96608126196412e-49	0.596837523006409	1	0.522	2.84983478921699e-45	(C9) Areola-2	NUDT14
SLC25A63	1.98614520636276e-49	0.751660522327445	1	0.919	2.87891747662282e-45	(C9) Areola-2	SLC25A6
VCP1	2.14044001109182e-49	0.478203690267666	1	0.995	3.1025677960776e-45	(C9) Areola-2	VCP
MOB1A1	2.22917550916856e-49	0.377250066725746	1	0.751	3.23118990053983e-45	(C9) Areola-2	MOB1A
OAS22	2.23205768916888e-49	0.620482804254977	0.896	0.29	3.23536762045029e-45	(C9) Areola-2	OAS2
ENSSSCG000000055281	2.41071243161123e-49	0.438271437836937	1	0.869	3.49432766962048e-45	(C9) Areola-2	ENSSSCG00000005528
ENSSSCG000000081702	2.4843590448047e-49	0.873305161511105	1	0.919	3.60107843544442e-45	(C9) Areola-2	ENSSSCG00000008170
BMS1	2.52553378811061e-49	0.382825976186248	0.374	0.054	3.66076122586633e-45	(C9) Areola-2	BMS1
DDB13	2.52681944145338e-49	0.654223270357435	0.991	0.698	3.66262478038667e-45	(C9) Areola-2	DDB1
PDCD6IP3	2.58137945938941e-49	0.481267450084019	1	0.846	3.74170952638495e-45	(C9) Areola-2	PDCD6IP
SPTLC24	3.08350840974931e-49	0.441277352071322	0.983	0.563	4.46954543993162e-45	(C9) Areola-2	SPTLC2
KIF5C1	3.09554941412334e-49	0.548151887769627	0.713	0.175	4.48699887577179e-45	(C9) Areola-2	KIF5C
RNF142	3.24210653517796e-49	0.431583104680348	1	0.627	4.69943342274046e-45	(C9) Areola-2	RNF14
LYPLA1	3.37690957623331e-49	0.391919806455119	1	0.756	4.89483043075019e-45	(C9) Areola-2	LYPLA1
SPA171	3.98242217452099e-49	0.573996211988107	0.957	0.314	5.77252094196817e-45	(C9) Areola-2	SPA17
MRPS252	3.99541190457396e-49	0.393878882877764	1	0.77	5.79134955567995e-45	(C9) Areola-2	MRPS25
ACER34	4.1263895305881e-49	0.592501353366128	0.948	0.393	5.98120162458746e-45	(C9) Areola-2	ACER3
ENSSSCG000000317413	4.1402973875314e-49	0.574824533030472	0.93	0.296	6.00136106322676e-45	(C9) Areola-2	ENSSSCG00000031741
HDHD32	4.4888217849556e-49	0.462793017172953	0.922	0.445	6.50654717729314e-45	(C9) Areola-2	HDHD3
PARP13	4.5633474505346e-49	0.391706877419855	0.974	0.669	6.6145721295499e-45	(C9) Areola-2	PARP1
FGFR1OP24	4.63130145354803e-49	0.489241757989988	0.93	0.407	6.71307145691787e-45	(C9) Areola-2	FGFR1OP2
MRPL431	5.0022881145369e-49	0.487439070192208	0.974	0.584	7.25081662202124e-45	(C9) Areola-2	MRPL43
NUP155	5.01319402270241e-49	0.386436867149766	0.991	0.588	7.26662473590715e-45	(C9) Areola-2	NUP155
IRAK11	5.10005623485405e-49	0.424110129437508	0.991	0.686	7.39253151242094e-45	(C9) Areola-2	IRAK1
SLC35F61	5.12287218334632e-49	0.410116081735051	0.965	0.68	7.42560322976049e-45	(C9) Areola-2	SLC35F6
MAPK91	5.35438732825649e-49	0.469350736800331	0.974	0.562	7.76118443230779e-45	(C9) Areola-2	MAPK9
MAP4K4	5.57375644779793e-49	0.364172880363092	0.983	0.736	8.0791599710831e-45	(C9) Areola-2	MAP4K4
ENTPD84	5.67466932358158e-49	0.72670010590903	0.974	0.419	8.2254331845315e-45	(C9) Areola-2	ENTPD8
EMC61	5.89920280248343e-49	0.415443380992748	1	0.879	8.55089446219973e-45	(C9) Areola-2	EMC6
SLC11A21	6.76132717573327e-49	0.498543398586665	0.965	0.508	9.80054374122537e-45	(C9) Areola-2	SLC11A2
GMNN2	7.02202537912259e-49	0.537936638311856	0.861	0.3	1.01784257870382e-44	(C9) Areola-2	GMNN
NAGK	7.29610671289365e-49	0.42061207778503	1	0.923	1.05757066803393e-44	(C9) Areola-2	NAGK
HAAO3	7.32052316985562e-49	0.570972358869828	0.913	0.288	1.06110983347057e-44	(C9) Areola-2	HAAO
OST41	9.2239092871863e-49	0.542480228528804	0.948	0.389	1.33700565117765e-44	(C9) Areola-2	OST4
HMGCL2	1.08659467145219e-48	0.403753982820617	1	0.717	1.57501897626995e-44	(C9) Areola-2	HMGCL
VRK33	1.13460375886866e-48	0.552844861293324	0.887	0.305	1.64460814848013e-44	(C9) Areola-2	VRK3
CNKSR13	1.20936314594573e-48	0.551519438208445	0.774	0.217	1.75297188004834e-44	(C9) Areola-2	CNKSR1
TXNL12	1.25871742861304e-48	0.482359545119277	0.991	0.83	1.8245109127746e-44	(C9) Areola-2	TXNL1
UCHL31	1.29804468565907e-48	0.36657147802943	1	0.764	1.88151577186282e-44	(C9) Areola-2	UCHL3
UBTD12	1.30516816880452e-48	0.449883903188598	0.983	0.626	1.89184126068215e-44	(C9) Areola-2	UBTD1
ENSSSCG000000396181	1.32432634640782e-48	0.486714127126328	0.991	0.618	1.91961103911814e-44	(C9) Areola-2	ENSSSCG00000039618
TENT21	1.41720468575456e-48	0.485773302109556	0.974	0.582	2.05423819200123e-44	(C9) Areola-2	TENT2
FARP11	1.41882529406896e-48	0.527450265780951	0.983	0.637	2.05658726375295e-44	(C9) Areola-2	FARP1
SUDS33	1.53578120201679e-48	0.515806865466864	0.922	0.418	2.22611485232334e-44	(C9) Areola-2	SUDS3
PIGC	1.54345696734161e-48	0.349238892009147	1	0.969	2.23724087416166e-44	(C9) Areola-2	PIGC
C4orf3	1.56562072161412e-48	0.450367936563744	1	0.996	2.26936723597966e-44	(C9) Areola-2	C4orf3
ZNF7914	2.05847888830148e-48	0.587382629252201	0.896	0.316	2.98376514859299e-44	(C9) Areola-2	ZNF791
UFC11	2.3925041180633e-48	0.406293782912945	1	0.947	3.46793471913276e-44	(C9) Areola-2	UFC1
ZMYM33	2.60061001784912e-48	0.531683445694903	0.887	0.325	3.76958422087229e-44	(C9) Areola-2	ZMYM3
TAX1BP3	2.87373552878654e-48	0.413664384525049	1	0.962	4.16547964897609e-44	(C9) Areola-2	TAX1BP3
NAA25	2.90641583527672e-48	0.316811827151879	0.287	0.033	4.21284975323361e-44	(C9) Areola-2	NAA25
MRPL181	3.03508740443626e-48	0.418091893635275	0.957	0.654	4.39935919273035e-44	(C9) Areola-2	MRPL18
DRG1	3.11005394701885e-48	0.35684497073579	0.991	0.836	4.50802319620383e-44	(C9) Areola-2	DRG1
SMIM263	3.14522213984212e-48	0.567667775651722	0.957	0.32	4.55899949170115e-44	(C9) Areola-2	SMIM26
OSBPL111	3.33001906611016e-48	0.38402959311608	0.965	0.606	4.82686263632668e-44	(C9) Areola-2	OSBPL11
DENND4C2	3.34229862633082e-48	0.473528673990593	0.93	0.501	4.84466185886653e-44	(C9) Areola-2	DENND4C
AP5M11	3.42177032855414e-48	0.568970922434284	0.939	0.307	4.95985609123922e-44	(C9) Areola-2	AP5M1
WAPL	3.43243451342699e-48	0.25340857519931	0.983	0.767	4.97531382721242e-44	(C9) Areola-2	WAPL
PAF11	3.47944414486207e-48	0.338793076410137	0.983	0.818	5.04345428797757e-44	(C9) Areola-2	PAF1
TIMM23B	3.67276066849418e-48	0.339451602146608	0.983	0.764	5.32366658898231e-44	(C9) Areola-2	TIMM23B
ENSSSCG000000027073	4.10726444855603e-48	0.658753624880152	0.991	0.67	5.95347981818196e-44	(C9) Areola-2	ENSSSCG00000002707
EPHX13	4.26908713074479e-48	0.463128861709122	1	0.549	6.18804179601457e-44	(C9) Areola-2	EPHX1
UQCRQ2	4.97022831826968e-48	0.499830129075886	1	0.91	7.2043459473319e-44	(C9) Areola-2	UQCRQ
EIF5B	5.35192795057485e-48	0.371741973128197	1	0.855	7.75761956435824e-44	(C9) Areola-2	EIF5B
SLC35A4	5.38509216830337e-48	0.344567428793732	0.991	0.735	7.80569109795573e-44	(C9) Areola-2	SLC35A4
SFRP11	5.78234112156354e-48	0.583201285938565	0.939	0.396	8.38150345570635e-44	(C9) Areola-2	SFRP1
VPS37B1	6.22124625126718e-48	0.453945517640265	0.948	0.541	9.01769644121177e-44	(C9) Areola-2	VPS37B
PHAX	8.22167572466392e-48	0.369423970585814	0.983	0.753	1.19173189629004e-43	(C9) Areola-2	PHAX
CYP20A11	9.01459081379758e-48	0.346591032198578	0.983	0.611	1.30666493845996e-43	(C9) Areola-2	CYP20A1
EDEM2	9.28682761142396e-48	0.361445929225256	0.991	0.725	1.3461256622759e-43	(C9) Areola-2	EDEM2
DNM1L	9.59004805471317e-48	0.323486190065805	1	0.846	1.39007746553067e-43	(C9) Areola-2	DNM1L
ACP11	1.09371597065502e-47	0.452055534935278	1	0.894	1.58534129946445e-43	(C9) Areola-2	ACP1
TBCA1	1.27929358253506e-47	0.519682099036387	1	0.851	1.85433604788457e-43	(C9) Areola-2	TBCA
CEMIP22	1.3272130127174e-47	0.4989400772107	0.939	0.409	1.92379526193387e-43	(C9) Areola-2	CEMIP2
MED191	1.45383038371187e-47	0.38717012865872	0.913	0.539	2.10732714119035e-43	(C9) Areola-2	MED19
CASP83	1.47871113617824e-47	0.565653230925553	0.974	0.334	2.14339179189036e-43	(C9) Areola-2	CASP8
SLC2A111	1.49620354195378e-47	0.330020886142977	0.304	0.038	2.168747034062e-43	(C9) Areola-2	SLC2A11
CHIC2	1.54969763181635e-47	0.3868672098247	1	0.682	2.2462867173178e-43	(C9) Areola-2	CHIC2
SYNE22	1.69742243525176e-47	0.527565580637869	0.93	0.393	2.46041381989743e-43	(C9) Areola-2	SYNE2
USP1	1.82580152746218e-47	0.378081086981758	0.974	0.629	2.64649931405643e-43	(C9) Areola-2	USP1
FMR13	1.84250767166143e-47	0.424111672290235	0.965	0.503	2.67071487007325e-43	(C9) Areola-2	FMR1
CCDC64	1.8660869357807e-47	0.559150878493232	0.983	0.54	2.70489301341413e-43	(C9) Areola-2	CCDC6
NCOA42	1.9046644328074e-47	0.538041236884623	0.974	0.862	2.76081109535432e-43	(C9) Areola-2	NCOA4
GAREM12	1.90933413788819e-47	0.564604584274969	1	0.352	2.76757983286893e-43	(C9) Areola-2	GAREM1
MCM61	1.91799949130945e-47	0.528203900771141	0.887	0.342	2.78014026265304e-43	(C9) Areola-2	MCM6
PRPF40A	1.92923385481558e-47	0.425648457458581	0.974	0.69	2.79642447255518e-43	(C9) Areola-2	PRPF40A
BTAF1	2.003102562457e-47	0.259985965106417	1	0.846	2.90349716428143e-43	(C9) Areola-2	BTAF1
NRAS1	2.22574240545327e-47	0.432382830888558	0.974	0.617	3.22621361670451e-43	(C9) Areola-2	NRAS
SECISBP21	2.2731624276909e-47	0.43090539569269	0.974	0.543	3.29494893893796e-43	(C9) Areola-2	SECISBP2
ANXA23	2.33256926786978e-47	0.76289170937056	1	0.817	3.38105915377725e-43	(C9) Areola-2	ANXA2
ZNF623	2.39700128276158e-47	0.446048973461039	0.939	0.48	3.47445335936291e-43	(C9) Areola-2	ZNF623
SLC25A172	2.44643968729984e-47	0.573029023844883	0.991	0.594	3.54611432674111e-43	(C9) Areola-2	SLC25A17
FNBP1L2	2.65028744010345e-47	0.493625050895354	0.948	0.509	3.84159164442995e-43	(C9) Areola-2	FNBP1L
PNPO2	2.69112253496059e-47	0.391675465471465	0.965	0.66	3.90078211442538e-43	(C9) Areola-2	PNPO
C6orf622	2.7052459200511e-47	0.396907173480766	0.991	0.803	3.92125396111407e-43	(C9) Areola-2	C6orf62
YWHAB	2.89145642338398e-47	0.44865724825246	1	0.781	4.19116608569508e-43	(C9) Areola-2	YWHAB
PDXDC1	3.08662556302475e-47	0.410300584552867	0.983	0.699	4.47406375360438e-43	(C9) Areola-2	PDXDC1
PIGX	3.23104924492815e-47	0.450098233535529	0.957	0.496	4.68340588052335e-43	(C9) Areola-2	PIGX
PAGE42	3.29925857839309e-47	0.938884606630833	0.983	0.375	4.78227530938078e-43	(C9) Areola-2	PAGE4
AAMP	3.31571437882435e-47	0.359895489908451	1	0.821	4.8061279921059e-43	(C9) Areola-2	AAMP
YRDC	3.80027730173054e-47	0.299465264222314	0.991	0.71	5.50850194885842e-43	(C9) Areola-2	YRDC
P4HA32	3.84435042704525e-47	0.549191126475371	0.913	0.403	5.57238594400209e-43	(C9) Areola-2	P4HA3
ENSSSCG000000080971	3.86343922479796e-47	0.469389976845405	0.974	0.454	5.60005515634465e-43	(C9) Areola-2	ENSSSCG00000008097
COG1	4.69671515753753e-47	0.388985980236835	1	0.74	6.80788862085065e-43	(C9) Areola-2	COG1
TWSG11	4.96836676286263e-47	0.495603170614414	0.948	0.487	7.20164762276939e-43	(C9) Areola-2	TWSG1
C2orf681	4.97639928403479e-47	0.56148465506578	0.913	0.296	7.21329076220843e-43	(C9) Areola-2	C2orf68
MTUS13	5.21463780831262e-47	0.527029904566606	0.948	0.474	7.55861750314915e-43	(C9) Areola-2	MTUS1
SCAF112	5.4907187633779e-47	0.430160777527909	0.965	0.62	7.95879684751627e-43	(C9) Areola-2	SCAF11
CWC15	5.56312016628871e-47	0.367689245262759	1	0.75	8.06374268103548e-43	(C9) Areola-2	CWC15
FAM169A3	5.63410995896755e-47	0.56260800754225	0.939	0.313	8.16664238552347e-43	(C9) Areola-2	FAM169A
UXT2	5.77484637079954e-47	0.441710940266296	0.991	0.585	8.37063981447394e-43	(C9) Areola-2	UXT
ENSSSCG000000123821	6.46174519603744e-47	0.313557738995547	0.991	0.853	9.36629966165627e-43	(C9) Areola-2	ENSSSCG00000012382
CDK182	6.85579694042823e-47	0.551785828209362	0.852	0.284	9.93747766515072e-43	(C9) Areola-2	CDK18
STAMBP2	6.89631249096852e-47	0.551683187770018	0.817	0.24	9.99620495565888e-43	(C9) Areola-2	STAMBP
GPI2	7.2877212871999e-47	0.516305810873124	1	0.821	1.05635520057963e-42	(C9) Areola-2	GPI
LYPLA2	7.34524720532717e-47	0.39666732596777	1	0.595	1.06469358241217e-42	(C9) Areola-2	LYPLA2
PEX162	9.3313426511246e-47	0.430898763318627	0.991	0.628	1.35257811728051e-42	(C9) Areola-2	PEX16
TPR1	9.50394895537315e-47	0.418367707526381	0.965	0.696	1.37759740108134e-42	(C9) Areola-2	TPR
ENSSSCG00000035650	9.9792304097109e-47	0.410750860690178	0.991	0.668	1.4464894478876e-42	(C9) Areola-2	ENSSSCG00000035650
BUB3	1.07128607766112e-46	0.327877419613525	0.991	0.798	1.5528291695698e-42	(C9) Areola-2	BUB3
ZFAND61	1.12200165075003e-46	0.37615082970916	0.991	0.823	1.62634139276217e-42	(C9) Areola-2	ZFAND6
SCFD21	1.13393219821177e-46	0.560612528406997	0.93	0.309	1.64363472130796e-42	(C9) Areola-2	SCFD2
TBC1D191	1.14344556575903e-46	0.355168877848566	0.339	0.047	1.65742434756772e-42	(C9) Areola-2	TBC1D19
SF3B6	1.20680938038556e-46	0.271514634434932	1	0.978	1.74927019686887e-42	(C9) Areola-2	SF3B6
ENSSSCG000000146702	1.22279453824221e-46	0.569165660619707	0.93	0.351	1.77244068318208e-42	(C9) Areola-2	ENSSSCG00000014670
ENSSSCG000000077493	1.24825042563493e-46	0.374372840558334	0.991	0.61	1.80933899195782e-42	(C9) Areola-2	ENSSSCG00000007749
RESF1	1.27855554498305e-46	0.282553125692941	0.991	0.741	1.85326626245293e-42	(C9) Areola-2	RESF1
PDCD41	1.36074096121213e-46	0.545993250186864	0.965	0.624	1.97239402327699e-42	(C9) Areola-2	PDCD4
SH3GLB21	1.54622261615146e-46	0.348150348973527	0.983	0.8	2.24124968211154e-42	(C9) Areola-2	SH3GLB2
PDIA21	1.57274335413328e-46	0.542924802643702	0.757	0.182	2.27969149181619e-42	(C9) Areola-2	PDIA2
PPP1R14B1	1.67912145339437e-46	0.422246743346977	0.991	0.724	2.43388654669513e-42	(C9) Areola-2	PPP1R14B
PWWP3B1	1.73867785804229e-46	0.517285469551771	0.957	0.494	2.5202135552323e-42	(C9) Areola-2	PWWP3B
DDR13	1.76156608208623e-46	0.548643391516696	0.957	0.664	2.55339003598399e-42	(C9) Areola-2	DDR1
DDX39A2	1.8292515062396e-46	0.540901881905979	0.922	0.362	2.6515000582943e-42	(C9) Areola-2	DDX39A
MTRES11	1.83069737755186e-46	0.37588309332879	0.983	0.604	2.65359584876142e-42	(C9) Areola-2	MTRES1
ECHDC21	1.89977034450254e-46	0.433600047403298	0.983	0.583	2.75371711435644e-42	(C9) Areola-2	ECHDC2
AGFG14	2.03533933528525e-46	0.537185876310797	0.939	0.427	2.95022436649597e-42	(C9) Areola-2	AGFG1
NDUFB91	2.04294804540058e-46	0.506566905553606	1	0.913	2.96125319180814e-42	(C9) Areola-2	NDUFB9
NARS12	2.17477485267808e-46	0.390055322136806	0.991	0.71	3.15233614895688e-42	(C9) Areola-2	NARS1
TEPSIN2	2.20932065063828e-46	0.534573276482497	0.913	0.46	3.20241028310019e-42	(C9) Areola-2	TEPSIN
DIS3L21	2.22460702547782e-46	0.387414526351866	0.957	0.547	3.2245678834301e-42	(C9) Areola-2	DIS3L2
EGR12	2.36013583834885e-46	0.573199531620933	0.878	0.306	3.42101689768666e-42	(C9) Areola-2	EGR1
ENSSSCG000000069961	2.52978707338571e-46	0.4634453178594	0.991	0.577	3.66692636287259e-42	(C9) Areola-2	ENSSSCG00000006996
EXOC1	2.56619705027302e-46	0.286043656053174	0.974	0.827	3.71970262437074e-42	(C9) Areola-2	EXOC1
PWP1	2.73243699212388e-46	0.343146068920126	0.983	0.797	3.96066742008357e-42	(C9) Areola-2	PWP1
RAB5IF	2.76640404895423e-46	0.413257033979054	1	0.985	4.00990266895915e-42	(C9) Areola-2	RAB5IF
BDH2	2.8661506897479e-46	0.388457570906708	0.991	0.699	4.15448542478959e-42	(C9) Areola-2	BDH2
PIP5K1B4	2.8744249679051e-46	0.559902924398467	0.939	0.315	4.16647899097845e-42	(C9) Areola-2	PIP5K1B
MCM23	2.90300454606549e-46	0.526826504271458	0.896	0.337	4.20790508952193e-42	(C9) Areola-2	MCM2
ANXA113	3.04887243014399e-46	0.464744883975226	0.983	0.577	4.41934058749371e-42	(C9) Areola-2	ANXA11
SREK1IP11	3.14219422847847e-46	0.393672422680854	0.965	0.538	4.55461053417954e-42	(C9) Areola-2	SREK1IP1
POLR2D	3.37220130128577e-46	0.321266732024545	1	0.825	4.88800578621372e-42	(C9) Areola-2	POLR2D
RNF1461	3.42794605836625e-46	0.481350329761016	0.974	0.811	4.96880781160188e-42	(C9) Areola-2	RNF146
HSPA52	3.64900861585523e-46	0.514080099811302	1	0.984	5.28923798868215e-42	(C9) Areola-2	HSPA5
ENSSSCG00000012879	4.26171397715166e-46	0.367336694609447	1	0.765	6.17735440988132e-42	(C9) Areola-2	ENSSSCG00000012879
NDUFS4	4.53240960605082e-46	0.383758563369762	1	0.954	6.56972772397066e-42	(C9) Areola-2	NDUFS4
HAGHL2	4.87614939618472e-46	0.552022966200498	0.835	0.267	7.06797854976975e-42	(C9) Areola-2	HAGHL
SMAGP3	4.87783254175065e-46	0.5497340110209	0.878	0.285	7.07041826926757e-42	(C9) Areola-2	SMAGP
TMOD34	5.2211731053256e-46	0.470931763496014	0.957	0.502	7.56809041616945e-42	(C9) Areola-2	TMOD3
ENSSSCG000000043873	5.32990335613151e-46	0.484113206535228	0.948	0.598	7.72569491471262e-42	(C9) Areola-2	ENSSSCG00000004387
ACBD52	5.68238421365058e-46	0.394149912063842	0.983	0.694	8.23661591768651e-42	(C9) Areola-2	ACBD5
TIMM10B	5.82813051048729e-46	0.336736739151037	1	0.836	8.44787517495133e-42	(C9) Areola-2	TIMM10B
PRICKLE42	6.13466261135163e-46	0.468159930819022	1	0.976	8.89219345515419e-42	(C9) Areola-2	PRICKLE4
PBDC1	6.33088532411161e-46	0.393820638978826	0.983	0.625	9.17661827729978e-42	(C9) Areola-2	PBDC1
SENP23	6.81346504407788e-46	0.422447827831609	0.948	0.545	9.87611758139089e-42	(C9) Areola-2	SENP2
RABGAP11	6.88354519397671e-46	0.449627940288311	0.939	0.504	9.97769875866924e-42	(C9) Areola-2	RABGAP1
LMBRD24	7.72128703526687e-46	0.557089900673494	0.983	0.348	1.11920055576193e-41	(C9) Areola-2	LMBRD2
OSTF14	7.76604230282249e-46	0.538428003130598	0.957	0.453	1.12568783179412e-41	(C9) Areola-2	OSTF1
NDUFA91	8.05586691132532e-46	0.332311018099416	1	0.878	1.16769790879661e-41	(C9) Areola-2	NDUFA9
CNOT2	8.6199274687416e-46	0.381608465764074	1	0.752	1.24945848659409e-41	(C9) Areola-2	CNOT2
PLCG23	8.81479151079767e-46	0.556365992849271	0.939	0.319	1.27770402949012e-41	(C9) Areola-2	PLCG2
SLC4A72	9.46037095949022e-46	0.490033263461688	0.904	0.382	1.37128077057811e-41	(C9) Areola-2	SLC4A7
ENSSSCG000000308492	1.02631970200141e-45	0.991002919068553	1	0.946	1.48765040805104e-41	(C9) Areola-2	ENSSSCG00000030849
ZFYVE272	1.09217511619206e-45	0.472175472576576	0.93	0.488	1.58310783092039e-41	(C9) Areola-2	ZFYVE27
SELENOF1	1.16154903341453e-45	0.40519299880928	1	0.993	1.68366532393436e-41	(C9) Areola-2	SELENOF
C9orf641	1.22502063850068e-45	0.474739423635431	0.922	0.415	1.77566741550673e-41	(C9) Areola-2	C9orf64
ENSSSCG000000080564	1.27848819130829e-45	0.55478648435499	0.939	0.32	1.85316863330137e-41	(C9) Areola-2	ENSSSCG00000008056
DDX20	1.30765823200174e-45	0.254784300384807	0.974	0.742	1.89545060728652e-41	(C9) Areola-2	DDX20
POLR2B	1.47024694655355e-45	0.258875735200055	1	0.873	2.13112294902938e-41	(C9) Areola-2	POLR2B
TBC1D231	1.58097514519267e-45	0.47100761702032	0.974	0.54	2.29162347295678e-41	(C9) Areola-2	TBC1D23
SENP71	1.61994783005474e-45	0.415204669420847	0.435	0.076	2.34811437966434e-41	(C9) Areola-2	SENP7
DERL32	1.69609620317658e-45	0.554154435246779	0.991	0.356	2.45849144650445e-41	(C9) Areola-2	DERL3
PCMTD1	2.03832884014423e-45	0.422059284416866	0.974	0.704	2.95455765378906e-41	(C9) Areola-2	PCMTD1
SKIC8	2.23081445179519e-45	0.288348774077577	1	0.913	3.23356554787713e-41	(C9) Areola-2	SKIC8
UPF3B2	2.40644218310749e-45	0.54034735699086	0.791	0.232	3.48813794441431e-41	(C9) Areola-2	UPF3B
SQSTM11	2.53768684526904e-45	0.430796839825769	1	0.967	3.67837708221747e-41	(C9) Areola-2	SQSTM1
CRAT2	2.66816520543747e-45	0.448213849290437	0.965	0.683	3.86750546528161e-41	(C9) Areola-2	CRAT
MACROH2A13	2.76053954675068e-45	0.423389743693789	1	0.908	4.00140207301512e-41	(C9) Areola-2	MACROH2A1
ELOVL72	2.8254371615385e-45	0.557812299950536	0.896	0.275	4.09547116565006e-41	(C9) Areola-2	ELOVL7
EIF4EBP11	3.01217906921726e-45	0.404171553531277	1	0.96	4.36615356083042e-41	(C9) Areola-2	EIF4EBP1
UCK11	3.09241674539187e-45	0.403953402151084	0.983	0.743	4.48245807244552e-41	(C9) Areola-2	UCK1
CLCN32	3.44203853719892e-45	0.563706902153147	0.93	0.408	4.98923485966984e-41	(C9) Areola-2	CLCN3
GNPTAB2	3.94632832885158e-45	0.491133310871823	0.904	0.379	5.72020291267037e-41	(C9) Areola-2	GNPTAB
NATD13	4.54597686765961e-45	0.468966431682129	0.939	0.525	6.58939346967261e-41	(C9) Areola-2	NATD1
DENND2D4	4.58561939843054e-45	0.552374105436534	0.939	0.322	6.64685531802507e-41	(C9) Areola-2	DENND2D
PIAS21	4.80909206988618e-45	0.450773651081814	0.974	0.616	6.97077895530002e-41	(C9) Areola-2	PIAS2
CCSER22	5.15324632080284e-45	0.417860851508836	0.965	0.612	7.46963054200372e-41	(C9) Areola-2	CCSER2
MLLT11	5.49912818071614e-45	0.397847565009363	0.913	0.5	7.97098629794805e-41	(C9) Areola-2	MLLT1
CDC421	5.562010866289e-45	0.488209778154447	1	0.902	8.0621347506859e-41	(C9) Areola-2	CDC42
TM2D1	5.56360343809389e-45	0.351708635472224	0.983	0.796	8.0644431835171e-41	(C9) Areola-2	TM2D1
VGLL32	5.86830860596751e-45	0.551551368587608	0.983	0.353	8.5061133243499e-41	(C9) Areola-2	VGLL3
STARD3NL1	6.05968137645195e-45	0.297445678256789	0.948	0.658	8.7835081551671e-41	(C9) Areola-2	STARD3NL
ENSSSCG000000561742	6.08333872749093e-45	0.550760852055135	0.965	0.342	8.8177994854981e-41	(C9) Areola-2	ENSSSCG00000056174
RPS6KB1	6.51518307721424e-45	0.284052144017683	0.991	0.76	9.44375787042204e-41	(C9) Areola-2	RPS6KB1
NIFK	6.88352238196222e-45	0.462520139925242	0.965	0.54	9.97766569265424e-41	(C9) Areola-2	NIFK
MICU2	7.58155099305735e-45	0.259113174725813	1	0.879	1.09894581644366e-40	(C9) Areola-2	MICU2
PRPF4	8.16680226668655e-45	0.449028853657011	0.974	0.58	1.18377798855622e-40	(C9) Areola-2	PRPF4
PSME31	9.07181401099015e-45	0.371096255491549	0.983	0.801	1.31495944089302e-40	(C9) Areola-2	PSME3
HBS1L	9.34868380972549e-45	0.316717851379518	0.957	0.724	1.35509171821971e-40	(C9) Areola-2	HBS1L
NDEL11	9.89912386414391e-45	0.478146347770616	0.974	0.572	1.43487800410766e-40	(C9) Areola-2	NDEL1
ALAD4	1.00343552521786e-44	0.564929784212023	0.965	0.494	1.45447979380329e-40	(C9) Areola-2	ALAD
ENSSSCG000000050062	1.03950306417807e-44	0.445573376084946	1	0.995	1.50675969152611e-40	(C9) Areola-2	ENSSSCG00000005006
SPAST2	1.0743967762278e-44	0.549318037512667	0.939	0.325	1.55733812714219e-40	(C9) Areola-2	SPAST
CLEC11A1	1.1152562090421e-44	0.467260031713395	0.991	0.605	1.61656387500652e-40	(C9) Areola-2	CLEC11A
IMP4	1.19728953751012e-44	0.253283888763451	1	0.874	1.73547118462092e-40	(C9) Areola-2	IMP4
GUCD1	1.28252297231194e-44	0.457285815010921	0.957	0.566	1.85901704836616e-40	(C9) Areola-2	GUCD1
CORO62	1.29375140065967e-44	0.550192685353403	0.983	0.354	1.87529265525619e-40	(C9) Areola-2	CORO6
ING53	1.33568744824376e-44	0.518970362546071	0.87	0.329	1.93607895622933e-40	(C9) Areola-2	ING5
JKAMP	1.3491550109218e-44	0.367548208792611	1	0.702	1.95560018833115e-40	(C9) Areola-2	JKAMP
CGRRF12	1.38793198042282e-44	0.548744832214622	0.983	0.355	2.01180740562287e-40	(C9) Areola-2	CGRRF1
MED182	1.47623691488793e-44	0.550030049764632	0.965	0.342	2.13980540813006e-40	(C9) Areola-2	MED18
VWA5A2	1.52100647622368e-44	0.549025800684387	0.965	0.343	2.20469888728623e-40	(C9) Areola-2	VWA5A
CATSPER13	1.72138923380997e-44	0.539725154127224	0.913	0.352	2.49515369440754e-40	(C9) Areola-2	CATSPER1
BPNT11	1.72243005542417e-44	0.322918404519917	0.983	0.669	2.49666236533733e-40	(C9) Areola-2	BPNT1
ZNF322	1.77482450808668e-44	0.288291297148389	1	0.686	2.57260812447164e-40	(C9) Areola-2	ZNF322
ENSSSCG000000107912	1.83352523113593e-44	0.492921544675035	0.974	0.513	2.65769482253154e-40	(C9) Areola-2	ENSSSCG00000010791
IFNGR11	1.95600949608463e-44	0.543895284204424	0.896	0.422	2.83523576457468e-40	(C9) Areola-2	IFNGR1
ENSSSCG000000541152	2.23677439085009e-44	0.476647120163822	1	0.83	3.2422044795372e-40	(C9) Areola-2	ENSSSCG00000054115
TIMM501	2.3829391500149e-44	0.338406684847401	0.991	0.769	3.45407029794659e-40	(C9) Areola-2	TIMM50
COG51	2.45008227641822e-44	0.476645745218228	0.948	0.47	3.55139425966821e-40	(C9) Areola-2	COG5
SAT22	2.59583888182197e-44	0.547298430648877	0.983	0.357	3.76266845920094e-40	(C9) Areola-2	SAT2
STXBP52	2.60921653099387e-44	0.548300785110034	0.939	0.326	3.78205936167561e-40	(C9) Areola-2	STXBP5
OPLAH3	2.71621699485516e-44	0.557454085557681	0.843	0.303	3.93715653404256e-40	(C9) Areola-2	OPLAH
ENSSSCG000000386302	2.72931944981658e-44	0.54857525700128	0.948	0.332	3.95614854250914e-40	(C9) Areola-2	ENSSSCG00000038630
PPIF3	2.79501162435257e-44	0.556442591394066	0.948	0.328	4.05136934949904e-40	(C9) Areola-2	PPIF
SS18	2.82902645652939e-44	0.414711248949335	0.974	0.714	4.10067384873935e-40	(C9) Areola-2	SS18
ABCD33	2.84152785146936e-44	0.466483142520199	0.965	0.485	4.11879462070484e-40	(C9) Areola-2	ABCD3
TDG3	2.90780246559045e-44	0.471241570196399	0.948	0.477	4.21485967387335e-40	(C9) Areola-2	TDG
THUMPD11	3.05087245278661e-44	0.346231273726332	0.974	0.635	4.42223962031419e-40	(C9) Areola-2	THUMPD1
WNT62	3.2918599416793e-44	0.530745912196838	0.913	0.349	4.77155098546414e-40	(C9) Areola-2	WNT6
DCTN51	3.36887972619185e-44	0.35336114891637	0.983	0.741	4.88319116311508e-40	(C9) Areola-2	DCTN5
BYSL	3.44092329906933e-44	0.252560131112601	1	0.866	4.98761832200099e-40	(C9) Areola-2	BYSL
HNRNPLL	3.56819893961537e-44	0.360219749531665	0.974	0.656	5.17210436297248e-40	(C9) Areola-2	HNRNPLL
COX8A3	3.70963251949982e-44	0.510322410535742	1	0.985	5.37711233701499e-40	(C9) Areola-2	COX8A
WDR371	3.76567194858347e-44	0.319758568266912	0.983	0.729	5.45834148947175e-40	(C9) Areola-2	WDR37
ABHD11	3.81844957508794e-44	0.358627512806796	1	0.935	5.53484265908996e-40	(C9) Areola-2	ABHD11
SPAG14	3.95200968281928e-44	0.483257495586622	0.939	0.461	5.72843803524654e-40	(C9) Areola-2	SPAG1
PFDN21	3.95499800875256e-44	0.455965485103934	0.991	0.779	5.73276961368684e-40	(C9) Areola-2	PFDN2
PHAF13	3.99972552567363e-44	0.520008718628192	0.904	0.38	5.79760214946393e-40	(C9) Areola-2	PHAF1
ACADVL1	4.05764657668527e-44	0.47940571345524	1	0.605	5.8815587129053e-40	(C9) Areola-2	ACADVL
NDUFB43	4.05913882884415e-44	0.540554007434769	1	0.787	5.8837217324096e-40	(C9) Areola-2	NDUFB4
FBXO61	4.11756928783715e-44	0.335126007811605	0.965	0.743	5.96841668271995e-40	(C9) Areola-2	FBXO6
ATP6V1B24	4.26454926741107e-44	0.518299062853183	1	0.581	6.18146416311234e-40	(C9) Areola-2	ATP6V1B2
SMCR82	4.37033377894091e-44	0.547289997559154	0.957	0.339	6.33479881257485e-40	(C9) Areola-2	SMCR8
SLC25A244	4.46041357868328e-44	0.455455870774114	0.957	0.493	6.46536948230142e-40	(C9) Areola-2	SLC25A24
C6orf1201	4.788454978823e-44	0.405296771562963	0.974	0.606	6.94086549180394e-40	(C9) Areola-2	C6orf120
ENSSSCG000000035213	5.10957429898331e-44	0.548024313521173	0.922	0.314	7.40632794637631e-40	(C9) Areola-2	ENSSSCG00000003521
ATP10B2	5.57052268595918e-44	0.560617050773189	0.922	0.279	8.07447263329783e-40	(C9) Areola-2	ATP10B
TTYH32	5.8977816117107e-44	0.520590672754842	0.887	0.366	8.54883444617466e-40	(C9) Areola-2	TTYH3
RAB2A1	6.36349826316887e-44	0.394331221270817	1	0.933	9.22389073246327e-40	(C9) Areola-2	RAB2A
ENSSSCG000000259401	7.0119422639879e-44	0.474115278535683	0.939	0.448	1.01638103116505e-39	(C9) Areola-2	ENSSSCG00000025940
TSTD13	7.04403232204504e-44	0.581942269673801	1	0.413	1.02103248508043e-39	(C9) Areola-2	TSTD1
ESRP13	8.0032768382333e-44	0.523139470565838	0.904	0.374	1.16007497770192e-39	(C9) Areola-2	ESRP1
TMEM333	8.2296176035525e-44	0.390465321350832	0.983	0.671	1.19288307163494e-39	(C9) Areola-2	TMEM33
TOP2A3	8.37862792062018e-44	0.538299290584853	0.817	0.251	1.2144821170939e-39	(C9) Areola-2	TOP2A
GPR1081	8.59354389996152e-44	0.339103644326579	1	0.721	1.24563418829942e-39	(C9) Areola-2	GPR108
GSTK1	9.28971903272737e-44	0.271553583942454	1	0.822	1.34654477379383e-39	(C9) Areola-2	GSTK1
WASHC31	9.36805240316483e-44	0.442236967935628	0.991	0.589	1.35789919583874e-39	(C9) Areola-2	WASHC3
RBM22	9.93688675262138e-44	0.452453938513951	0.965	0.578	1.44035173479247e-39	(C9) Areola-2	RBM22
RNF2143	1.06897312868192e-43	0.431661796648587	0.93	0.49	1.54947655002445e-39	(C9) Areola-2	RNF214
PNISR1	1.10951804172581e-43	0.336840057425614	0.965	0.611	1.60824640148156e-39	(C9) Areola-2	PNISR
RNPEP2	1.11419344885858e-43	0.395771589936007	0.991	0.679	1.61502340412052e-39	(C9) Areola-2	RNPEP
HIF1AN1	1.23137439529542e-43	0.36427636224132	0.974	0.7	1.78487718598071e-39	(C9) Areola-2	HIF1AN
UBE2Q2	1.24325767996616e-43	0.405750072447202	0.974	0.712	1.80210200711094e-39	(C9) Areola-2	UBE2Q2
ARSI1	1.41204491791714e-43	0.50042083245407	0.696	0.167	2.0467591085209e-39	(C9) Areola-2	ARSI
SCRN22	1.54114605115977e-43	0.487518997021491	0.896	0.412	2.23389120115608e-39	(C9) Areola-2	SCRN2
TAF111	1.61964903318813e-43	0.300977756458952	1	0.782	2.34768127360619e-39	(C9) Areola-2	TAF11
DCAF121	1.65837968341994e-43	0.361022749186305	0.939	0.663	2.4038213511172e-39	(C9) Areola-2	DCAF12
MAEA	1.65912164201232e-43	0.41353801508524	0.948	0.597	2.40489682009685e-39	(C9) Areola-2	MAEA
TMEM2545	1.68544180052646e-43	0.503117270946549	0.965	0.461	2.44304788986311e-39	(C9) Areola-2	TMEM254
DBNDD12	1.92283847272276e-43	0.521963585932826	0.73	0.205	2.78715436621165e-39	(C9) Areola-2	DBNDD1
HSPA92	2.18233758452914e-43	0.463285856765328	0.983	0.767	3.16329832877499e-39	(C9) Areola-2	HSPA9
COG72	2.20978811249882e-43	0.402877722721514	0.922	0.489	3.20308786906705e-39	(C9) Areola-2	COG7
PSMF1	2.37960993437136e-43	0.270274991658723	1	0.897	3.44924459987129e-39	(C9) Areola-2	PSMF1
HNRNPA2B13	2.41507695323252e-43	0.486600373975188	1	0.952	3.50065404371053e-39	(C9) Areola-2	HNRNPA2B1
C1D	2.4261026652547e-43	0.279943294311493	1	0.805	3.51663581328669e-39	(C9) Areola-2	C1D
CAB39	2.46399428139659e-43	0.327602620841654	0.991	0.792	3.57155971088435e-39	(C9) Areola-2	CAB39
ATG3	2.54892523522154e-43	0.283838712041364	1	0.888	3.69466712845362e-39	(C9) Areola-2	ATG3
ARID4A2	2.59902854451531e-43	0.419915995537556	0.957	0.527	3.76729187527494e-39	(C9) Areola-2	ARID4A
TADA2B	2.90587718562064e-43	0.254562198914875	0.991	0.79	4.21206898055711e-39	(C9) Areola-2	TADA2B
RTCA2	2.95667778107019e-43	0.420004556262968	0.948	0.54	4.28570444366124e-39	(C9) Areola-2	RTCA
SLC31A13	2.98182506290258e-43	0.535537370041382	0.852	0.356	4.32215542867729e-39	(C9) Areola-2	SLC31A1
PRICKLE12	3.17404343098786e-43	0.49204845940085	0.878	0.41	4.6007759532169e-39	(C9) Areola-2	PRICKLE1
CDK141	3.28523375962939e-43	0.541844112171972	0.939	0.332	4.7619463345828e-39	(C9) Areola-2	CDK14
EXOSC8	3.37980683722535e-43	0.288948859110662	0.991	0.694	4.89903001055815e-39	(C9) Areola-2	EXOSC8
RPL322	3.3867956110034e-43	0.782424100809643	1	0.941	4.90916023814942e-39	(C9) Areola-2	RPL32
NDUFB22	4.11089230180757e-43	0.389595643670821	1	0.998	5.95873839147008e-39	(C9) Areola-2	NDUFB2
SERAC11	4.31398353086738e-43	0.538479577564339	0.852	0.275	6.25311912799227e-39	(C9) Areola-2	SERAC1
HMGXB31	4.51875277087038e-43	0.527275173897984	0.913	0.419	6.54993214137661e-39	(C9) Areola-2	HMGXB3
EML44	4.57059647898296e-43	0.545121257368683	0.983	0.553	6.6250795962858e-39	(C9) Areola-2	EML4
TMBIM62	5.16421210228071e-43	0.467135988570738	1	0.993	7.4855254422559e-39	(C9) Areola-2	TMBIM6
POLE32	5.22307137719232e-43	0.477923470740854	0.965	0.558	7.57084196124026e-39	(C9) Areola-2	POLE3
SUB12	6.3503095206921e-43	0.347565220602402	1	0.993	9.2047736502432e-39	(C9) Areola-2	SUB1
TRAPPC41	6.50858663048872e-43	0.281997351365591	1	0.84	9.4341963208934e-39	(C9) Areola-2	TRAPPC4
FAM32A	6.52741639072622e-43	0.308820876467483	1	0.868	9.46149005835765e-39	(C9) Areola-2	FAM32A
DUSP164	7.19501632253305e-43	0.525155017389985	0.913	0.357	1.04291761595117e-38	(C9) Areola-2	DUSP16
EIF1AX1	7.64936014133017e-43	0.391471539607581	1	0.974	1.10877475248581e-38	(C9) Areola-2	EIF1AX
MRPL47	7.92737325310176e-43	0.278563049021177	0.974	0.699	1.1490727530371e-38	(C9) Areola-2	MRPL47
ABCB73	8.29539290580477e-43	0.518309532899458	0.913	0.407	1.2024172016964e-38	(C9) Areola-2	ABCB7
SUGP21	8.42856676528174e-43	0.507878376149985	0.878	0.36	1.22172075262759e-38	(C9) Areola-2	SUGP2
GNPTG1	9.12868617456654e-43	0.350540050544148	0.983	0.803	1.32320306100342e-38	(C9) Areola-2	GNPTG
FUBP3	1.00757695088216e-42	0.401797432170834	0.974	0.626	1.46048279030368e-38	(C9) Areola-2	FUBP3
ENSSSCG000000581781	1.03954697396175e-42	0.404474077598108	1	0.896	1.50682333875755e-38	(C9) Areola-2	ENSSSCG00000058178
TIMM8B2	1.14502856709296e-42	0.405122884976882	1	0.916	1.65971890800125e-38	(C9) Areola-2	TIMM8B
KIF26B3	1.16893604529881e-42	0.539876713732124	0.93	0.328	1.69437279766062e-38	(C9) Areola-2	KIF26B
ENSSSCG000000291602	1.22453158666569e-42	0.425366949267602	1	0.901	1.77495853487192e-38	(C9) Areola-2	ENSSSCG00000029160
ZBED51	1.29042743505247e-42	0.456001663659478	0.965	0.527	1.87047456710856e-38	(C9) Areola-2	ZBED5
RPN21	1.3095887133088e-42	0.406624982609848	1	0.859	1.89824883994111e-38	(C9) Areola-2	RPN2
LARGE21	1.37146692611082e-42	0.53963534502801	0.896	0.304	1.98794130939763e-38	(C9) Areola-2	LARGE2
COX142	1.4451028272029e-42	0.510346289744463	0.922	0.403	2.09467654803061e-38	(C9) Areola-2	COX14
PLA2G153	1.46673792351407e-42	0.570772770011026	0.957	0.369	2.12603662013365e-38	(C9) Areola-2	PLA2G15
SLC35B21	1.47222338584672e-42	0.409505875083924	1	0.747	2.13398779778481e-38	(C9) Areola-2	SLC35B2
PRPS12	1.50554889359057e-42	0.536253680110913	0.957	0.349	2.18229312125953e-38	(C9) Areola-2	PRPS1
MCFD22	1.56183438651874e-42	0.408065210327837	0.991	0.652	2.26387894325891e-38	(C9) Areola-2	MCFD2
TMEM184A2	1.5681893733429e-42	0.538387280238039	0.965	0.353	2.27309049666053e-38	(C9) Areola-2	TMEM184A
KPNA22	1.60168622783571e-42	0.396620204788055	0.965	0.592	2.32164418724786e-38	(C9) Areola-2	KPNA2
LAS1L	1.641281567478e-42	0.468309390474271	0.913	0.451	2.37903763205936e-38	(C9) Areola-2	LAS1L
CHCHD11	1.66886933907751e-42	0.384138589406688	1	0.87	2.41902610699284e-38	(C9) Areola-2	CHCHD1
STK392	1.79604944490169e-42	0.537526298842066	0.957	0.348	2.603373670385e-38	(C9) Areola-2	STK39
CST32	2.0124800341684e-42	1.07540663326998	1	0.999	2.9170898095271e-38	(C9) Areola-2	CST3
COMMD41	2.11855689724124e-42	0.399098410316673	1	0.875	3.07084822255118e-38	(C9) Areola-2	COMMD4
ZNFX12	2.25696735443746e-42	0.426593467548123	0.965	0.507	3.2714741802571e-38	(C9) Areola-2	ZNFX1
VTA12	2.40437981133671e-42	0.421844332888603	0.991	0.643	3.48514853653256e-38	(C9) Areola-2	VTA1
HADH1	2.57242837787016e-42	0.418132159243997	0.983	0.778	3.72873493372279e-38	(C9) Areola-2	HADH
MKNK2	2.69007083326253e-42	0.258841767515883	1	0.852	3.89925767281404e-38	(C9) Areola-2	MKNK2
UQCRC22	2.8813387742188e-42	0.383659158613803	0.974	0.755	4.17650055323016e-38	(C9) Areola-2	UQCRC2
COMMD12	3.08409263297579e-42	0.334002642718902	0.983	0.798	4.47039227149841e-38	(C9) Areola-2	COMMD1
RPS15A2	3.44177337143099e-42	0.797500644425589	1	0.943	4.98885050188921e-38	(C9) Areola-2	RPS15A
SLC2A133	3.48457537169233e-42	0.546887754755226	0.965	0.372	5.05089200126803e-38	(C9) Areola-2	SLC2A13
UCHL5	3.52411039624782e-42	0.343618135469575	1	0.828	5.10819801936122e-38	(C9) Areola-2	UCHL5
TIMM442	3.58074700449348e-42	0.33718536134607	0.974	0.703	5.19029278301329e-38	(C9) Areola-2	TIMM44
BCL2L132	3.72683386245653e-42	0.349195610701946	0.974	0.723	5.40204568363074e-38	(C9) Areola-2	BCL2L13
VPS29	4.46574743558505e-42	0.36717525440726	1	0.969	6.47310090788053e-38	(C9) Areola-2	VPS29
CBX51	4.60591481501065e-42	0.444171574219245	0.965	0.557	6.67627352435794e-38	(C9) Areola-2	CBX5
PMPCB3	4.83179969346133e-42	0.469980305899498	0.965	0.525	7.0036936556722e-38	(C9) Areola-2	PMPCB
YY11	4.9555565153638e-42	0.411579022302482	0.983	0.838	7.18307916901983e-38	(C9) Areola-2	YY1
UQCRC13	5.29430218840324e-42	0.400969691905717	1	0.918	7.67409102209049e-38	(C9) Areola-2	UQCRC1
TRAPPC13	5.43351777227579e-42	0.264678419793513	1	0.819	7.87588401091376e-38	(C9) Areola-2	TRAPPC13
ENSSSCG000000073551	5.49240541812954e-42	0.292998901910869	1	0.821	7.96124165357876e-38	(C9) Areola-2	ENSSSCG00000007355
CUL4A1	6.48066019196316e-42	0.310338377468911	0.939	0.755	9.3937169482506e-38	(C9) Areola-2	CUL4A
PGM3	8.79013825301059e-42	0.371689926376963	0.974	0.646	1.27413053977389e-37	(C9) Areola-2	PGM3
ENSSSCG00000005596	8.8720129663801e-42	0.272760284850982	1	0.809	1.2859982794768e-37	(C9) Areola-2	ENSSSCG00000005596
PPM1A	8.93831548915211e-42	0.359681868430338	0.983	0.706	1.2956088301526e-37	(C9) Areola-2	PPM1A
FDPS3	9.59071405981046e-42	0.506745927205627	1	0.664	1.39017400296953e-37	(C9) Areola-2	FDPS
S1PR53	1.04935391972603e-41	0.527466950349195	0.809	0.255	1.52103850664288e-37	(C9) Areola-2	S1PR5
NELFCD	1.06821316784238e-41	0.278757277183557	0.983	0.843	1.54837498678752e-37	(C9) Areola-2	NELFCD
ELAVL1	1.19000411731189e-41	0.259259678610266	1	0.843	1.72491096804358e-37	(C9) Areola-2	ELAVL1
MAPK133	1.70731038721768e-41	0.53201539816871	0.835	0.306	2.47474640627203e-37	(C9) Areola-2	MAPK13
POLR1C1	1.72723904556219e-41	0.440325629307611	0.974	0.536	2.50363299654239e-37	(C9) Areola-2	POLR1C
GMFB4	1.78699100133356e-41	0.445046702723255	0.957	0.521	2.59024345643299e-37	(C9) Areola-2	GMFB
RANBP2	1.84448199140043e-41	0.301914383075108	0.991	0.832	2.67357664653493e-37	(C9) Areola-2	RANBP2
KCTD173	1.85841893270478e-41	0.528253540947049	0.809	0.257	2.69377824295557e-37	(C9) Areola-2	KCTD17
SINHCAF4	1.88043324964749e-41	0.532149859712173	0.965	0.359	2.72568799536404e-37	(C9) Areola-2	SINHCAF
CLP1	2.19901726519741e-41	0.509012659188049	0.878	0.34	3.18747552590365e-37	(C9) Areola-2	CLP1
CIB12	2.41566852657467e-41	0.350050219613627	1	0.882	3.50151152926998e-37	(C9) Areola-2	CIB1
RAC12	2.51961783799064e-41	0.434528840789844	1	0.909	3.65218605616744e-37	(C9) Areola-2	RAC1
OSTM12	3.03249173690355e-41	0.41928243567902	0.939	0.575	4.3955967726417e-37	(C9) Areola-2	OSTM1
ENSSSCG000000330093	4.03229611814809e-41	0.503137297233008	0.983	0.51	5.84481322325565e-37	(C9) Areola-2	ENSSSCG00000033009
MOSPD22	4.3723984685219e-41	0.489462579504909	0.93	0.458	6.3377915801225e-37	(C9) Areola-2	MOSPD2
EIF2S21	4.54838910157344e-41	0.27725287720937	1	0.886	6.59289000273071e-37	(C9) Areola-2	EIF2S2
MRPS151	4.6338056289018e-41	0.30712904319102	1	0.76	6.71670125909316e-37	(C9) Areola-2	MRPS15
MBOAT71	4.66663408446226e-41	0.412759112790153	0.983	0.602	6.76428610542805e-37	(C9) Areola-2	MBOAT7
C11orf542	4.75070028110599e-41	0.528180096701279	0.983	0.375	6.88614005746314e-37	(C9) Areola-2	C11orf54
EFNB11	4.81557054482481e-41	0.510929758527155	0.878	0.323	6.98016950472357e-37	(C9) Areola-2	EFNB1
CMAS1	5.55741485006963e-41	0.36896783065781	0.974	0.725	8.05547282517592e-37	(C9) Areola-2	CMAS
ALG3	6.79008284644278e-41	0.312230108624404	0.991	0.693	9.84222508591882e-37	(C9) Areola-2	ALG3
NDUFA15	7.51052031809363e-41	0.498464207219613	1	0.737	1.08864992010767e-36	(C9) Areola-2	NDUFA1
AP3S11	8.04381057885326e-41	0.326525586035384	1	0.757	1.16595034340478e-36	(C9) Areola-2	AP3S1
METTL9	8.08141161656956e-41	0.339512435157585	1	0.794	1.17140061382176e-36	(C9) Areola-2	METTL9
GALNT74	8.10642058769158e-41	0.470006774349999	0.948	0.43	1.17502566418589e-36	(C9) Areola-2	GALNT7
UBA523	8.29104054314065e-41	0.767291440846839	1	0.964	1.20178632672824e-36	(C9) Areola-2	UBA52
WWC12	8.32915464477784e-41	0.532198098571943	0.87	0.306	1.20731096576055e-36	(C9) Areola-2	WWC1
ENSSSCG00000006176	9.22451564347839e-41	0.361851837905532	1	0.934	1.33709354252219e-36	(C9) Areola-2	ENSSSCG00000006176
TFF11	1.00754806683024e-40	0.537368133691075	0.843	0.263	1.46044092287043e-36	(C9) Areola-2	TFF1
CHCHD22	1.06175767707184e-40	0.495461619297118	1	0.94	1.53901775291563e-36	(C9) Areola-2	CHCHD2
TMED101	1.125394715222e-40	0.424185168836583	1	0.967	1.63125963971428e-36	(C9) Areola-2	TMED10
TMEM593	1.13387788498781e-40	0.402377631722743	1	0.995	1.64355599428983e-36	(C9) Areola-2	TMEM59
MTMR142	1.14677633134925e-40	0.448068762787666	0.939	0.531	1.66225229229075e-36	(C9) Areola-2	MTMR14
EMC31	1.22738585566585e-40	0.373880365819017	1	0.944	1.77909579778765e-36	(C9) Areola-2	EMC3
ENSSSCG000000375302	1.3080477033657e-40	0.486896037623254	0.913	0.479	1.89601514602858e-36	(C9) Areola-2	ENSSSCG00000037530
ELAC23	1.35027842326906e-40	0.526197530961629	0.948	0.353	1.9572285745285e-36	(C9) Areola-2	ELAC2
MAK161	1.36937277691601e-40	0.407636411189154	0.965	0.607	1.98490584013975e-36	(C9) Areola-2	MAK16
GPSM11	1.46230731482661e-40	0.422635759010725	0.93	0.488	2.11961445284118e-36	(C9) Areola-2	GPSM1
AGO32	1.5298317209644e-40	0.295646530669443	0.948	0.644	2.21749107953789e-36	(C9) Areola-2	AGO3
AMN12	1.54596969725792e-40	0.420116250834501	0.965	0.556	2.24088307617536e-36	(C9) Areola-2	AMN1
C1orf541	1.57704255577014e-40	0.506169639197034	0.852	0.318	2.28592318458882e-36	(C9) Areola-2	C1orf54
ATP5PO2	1.64302421687609e-40	0.443113460682662	1	0.91	2.38156360236189e-36	(C9) Areola-2	ATP5PO
ERBB24	1.64789587539564e-40	0.454535718647263	0.93	0.56	2.38862507138598e-36	(C9) Areola-2	ERBB2
TSPAN173	1.65331840828038e-40	0.522880241782526	1	0.392	2.3964850328024e-36	(C9) Areola-2	TSPAN17
SDHB2	1.66687947631364e-40	0.40594998207508	0.991	0.822	2.41614180091662e-36	(C9) Areola-2	SDHB
ETFA	1.68613119397499e-40	0.339908501489081	0.983	0.687	2.44404716566675e-36	(C9) Areola-2	ETFA
TACSTD23	1.77628760011694e-40	0.609223663458633	0.974	0.387	2.57472887636951e-36	(C9) Areola-2	TACSTD2
ASXL11	1.83508965377683e-40	0.426714250404473	0.974	0.564	2.65996245314951e-36	(C9) Areola-2	ASXL1
RANBP1	1.90057115761027e-40	0.327637620859538	1	0.899	2.75487789295608e-36	(C9) Areola-2	RANBP1
ENSSSCG000000140712	1.93148326672401e-40	0.397716664989106	1	0.922	2.79968499511645e-36	(C9) Areola-2	ENSSSCG00000014071
ACTR10	2.02394309065902e-40	0.256078779630041	0.991	0.923	2.93370550991024e-36	(C9) Areola-2	ACTR10
BHLHE403	2.12275295788591e-40	0.534015856825425	0.948	0.36	3.07693041245562e-36	(C9) Areola-2	BHLHE40
ENSSSCG000000006351	2.1346272153467e-40	0.393484276574034	0.948	0.523	3.09414214864504e-36	(C9) Areola-2	ENSSSCG00000000635
CTTN3	2.23634372126388e-40	0.429119020961525	1	0.843	3.241580223972e-36	(C9) Areola-2	CTTN
OTUB1	2.2740737739359e-40	0.268912807068113	1	0.856	3.29626993532009e-36	(C9) Areola-2	OTUB1
NAA50	2.44452354012956e-40	0.295016127820638	0.983	0.759	3.5433368714178e-36	(C9) Areola-2	NAA50
CUL71	2.84032272096518e-40	0.477871815169998	0.974	0.438	4.11704778403903e-36	(C9) Areola-2	CUL7
GTF3A1	2.97211378270634e-40	0.426342134772648	0.974	0.655	4.30807892803284e-36	(C9) Areola-2	GTF3A
PGRMC22	3.75096985155407e-40	0.522938429332657	0.948	0.356	5.43703079982762e-36	(C9) Areola-2	PGRMC2
ENSSSCG000000005471	3.75906018331226e-40	0.328840023612839	0.965	0.753	5.44875773571112e-36	(C9) Areola-2	ENSSSCG00000000547
LAMA33	3.88043051309714e-40	0.526318660859219	0.8	0.253	5.6246840287343e-36	(C9) Areola-2	LAMA3
LSM1	3.89452941417348e-40	0.315260677884436	1	0.7	5.64512038584445e-36	(C9) Areola-2	LSM1
KPNA61	4.04331709394344e-40	0.378290560754253	0.957	0.633	5.86078812767102e-36	(C9) Areola-2	KPNA6
MBOAT22	4.05489767427532e-40	0.538580269871278	0.904	0.308	5.87757417886208e-36	(C9) Areola-2	MBOAT2
PIGBOS11	4.16892648740707e-40	0.496495285410719	0.861	0.362	6.04285894349655e-36	(C9) Areola-2	PIGBOS1
SSR31	4.16948740651874e-40	0.513002519183614	0.974	0.594	6.04367199574892e-36	(C9) Areola-2	SSR3
DPM1	4.2356463247863e-40	0.277951845289697	1	0.978	6.13956934777775e-36	(C9) Areola-2	DPM1
MDH12	4.32142178210186e-40	0.531303052161456	1	0.767	6.26390087315665e-36	(C9) Areola-2	MDH1
PDCD5	5.04796310437942e-40	0.391501853737396	1	0.945	7.31702251979797e-36	(C9) Areola-2	PDCD5
FAF2	6.04358634900931e-40	0.323996523654081	0.939	0.596	8.760178412889e-36	(C9) Areola-2	FAF2
APH1A2	6.07176651126181e-40	0.346698489751371	0.991	0.809	8.80102555807399e-36	(C9) Areola-2	APH1A
GM2A4	6.61490139124613e-40	0.651946565626455	1	0.571	9.58829956661127e-36	(C9) Areola-2	GM2A
MSRA2	7.13539023686494e-40	0.523610456726592	0.922	0.337	1.03427481483357e-35	(C9) Areola-2	MSRA
DGUOK2	7.2350329612787e-40	0.469995568035786	0.965	0.489	1.04871802773735e-35	(C9) Areola-2	DGUOK
APEX12	7.65633378082241e-40	0.411841494985931	0.965	0.563	1.10978558153021e-35	(C9) Areola-2	APEX1
CAND1	7.97349856329584e-40	0.278735042780336	0.991	0.756	1.15575861674973e-35	(C9) Areola-2	CAND1
CNOT82	8.04412613365935e-40	0.455462977250887	0.93	0.43	1.16599608307392e-35	(C9) Areola-2	CNOT8
ENSSSCG000000139923	8.66630045916731e-40	0.389179751857392	1	0.999	1.2561802515563e-35	(C9) Areola-2	ENSSSCG00000013992
RHOD1	9.15359913857002e-40	0.357020092142388	1	0.722	1.32681419513572e-35	(C9) Areola-2	RHOD
COX192	1.01585698929357e-39	0.412271093900893	0.913	0.525	1.47248470598103e-35	(C9) Areola-2	COX19
DENND1A1	1.08948178458064e-39	0.518356372314401	0.991	0.39	1.57920384674964e-35	(C9) Areola-2	DENND1A
GNL3L	1.0916178789041e-39	0.29754757887743	1	0.776	1.5823001154715e-35	(C9) Areola-2	GNL3L
VPS37C3	1.10143317987527e-39	0.484813098258657	0.904	0.414	1.5965273942292e-35	(C9) Areola-2	VPS37C
RNH11	1.12584339725542e-39	0.411854995941685	1	0.918	1.63191000432173e-35	(C9) Areola-2	RNH1
PPP2R2A	1.12908126507133e-39	0.268302818090921	1	0.883	1.63660329372089e-35	(C9) Areola-2	PPP2R2A
CCDC931	1.3386072395507e-39	0.338131004453713	0.965	0.655	1.94031119372874e-35	(C9) Areola-2	CCDC93
CHURC1	1.48791518435996e-39	0.277168571671713	1	0.806	2.15673305972976e-35	(C9) Areola-2	CHURC1
AK3	1.49101572587556e-39	0.340270039257937	0.974	0.703	2.16122729465662e-35	(C9) Areola-2	AK3
DEGS12	1.56313791085233e-39	0.434845397438201	0.991	0.781	2.26576840178045e-35	(C9) Areola-2	DEGS1
KPNB1	1.6437208394825e-39	0.355493649575675	0.948	0.753	2.38257335682989e-35	(C9) Areola-2	KPNB1
PTPN42	2.03329004578765e-39	0.511341724063832	0.765	0.238	2.9472539213692e-35	(C9) Areola-2	PTPN4
ENSSSCG000000043921	2.10127591917141e-39	0.319820724253735	0.965	0.761	3.04579944483896e-35	(C9) Areola-2	ENSSSCG00000004392
MAP72	2.13626664905264e-39	0.516276045381135	0.809	0.265	3.09651850780181e-35	(C9) Areola-2	MAP7
MRPS52	2.23069119007999e-39	0.385975809697778	0.948	0.532	3.23338688002095e-35	(C9) Areola-2	MRPS5
RPA2	2.23582785840274e-39	0.447481462164634	0.861	0.395	3.24083248075477e-35	(C9) Areola-2	RPA2
TRIM36	2.42401539750621e-39	0.423801914651292	0.965	0.563	3.51361031868525e-35	(C9) Areola-2	TRIM3
BIN11	2.49780757716796e-39	0.372882496308425	0.974	0.725	3.62057208310496e-35	(C9) Areola-2	BIN1
ENSSSCG000000323641	2.78004136716598e-39	0.414778108773333	1	0.829	4.02966996170709e-35	(C9) Areola-2	ENSSSCG00000032364
NFATC42	2.80119643655129e-39	0.531609824788838	0.87	0.406	4.0603342347811e-35	(C9) Areola-2	NFATC4
MAGT12	2.82214839959189e-39	0.471886070885234	0.983	0.529	4.09070410520845e-35	(C9) Areola-2	MAGT1
CUL12	2.92867595865538e-39	0.424064566481927	0.991	0.647	4.24511580207097e-35	(C9) Areola-2	CUL1
TXNDC9	3.05167685463111e-39	0.373464809486965	0.983	0.742	4.42340560078779e-35	(C9) Areola-2	TXNDC9
RPL223	3.33047317235013e-39	0.588972291252268	1	0.947	4.82752086332152e-35	(C9) Areola-2	RPL22
ABCB62	3.74400675272987e-39	0.462934876737576	0.939	0.471	5.42693778808194e-35	(C9) Areola-2	ABCB6
TMSB4X3	4.08846367989542e-39	0.92476938990072	1	0.977	5.92622810400841e-35	(C9) Areola-2	TMSB4X
ACOT131	4.16281294715712e-39	0.399627101766345	0.974	0.64	6.03399736690424e-35	(C9) Areola-2	ACOT13
PI4KA1	4.20827246920287e-39	0.345501291779709	1	0.863	6.09989094410956e-35	(C9) Areola-2	PI4KA
CSPP12	5.16392721168452e-39	0.366054555988855	0.974	0.572	7.48511249333672e-35	(C9) Areola-2	CSPP1
ARHGAP83	5.38377021326859e-39	0.521828178112949	0.852	0.305	7.80377492413283e-35	(C9) Areola-2	ARHGAP8
MYO1E2	5.51671181329447e-39	0.517387974935124	0.939	0.355	7.99647377337033e-35	(C9) Areola-2	MYO1E
CDK23	5.64848008087395e-39	0.532437018387041	0.887	0.38	8.18747187722679e-35	(C9) Areola-2	CDK2
ZNF1332	5.74833899035375e-39	0.501371678488232	0.783	0.277	8.33221736651775e-35	(C9) Areola-2	ZNF133
GMPS	5.97680081320875e-39	0.274837758655709	0.983	0.785	8.66337277874608e-35	(C9) Areola-2	GMPS
AP1AR1	6.40530059784536e-39	0.476647892763163	0.861	0.373	9.28448321657684e-35	(C9) Areola-2	AP1AR
SENP32	6.91614263675187e-39	0.351089224202409	0.939	0.634	1.00249487519718e-34	(C9) Areola-2	SENP3
LRP121	7.93127823581372e-39	0.480547554657556	0.722	0.266	1.1496387802812e-34	(C9) Areola-2	LRP12
RER1	8.3159503791958e-39	0.30846037829143	1	0.982	1.20539700746443e-34	(C9) Areola-2	RER1
MED71	9.58709317060219e-39	0.332343247503173	0.974	0.675	1.38964915507879e-34	(C9) Areola-2	MED7
ILF33	9.76269119458523e-39	0.311121490099358	0.991	0.796	1.41510208865513e-34	(C9) Areola-2	ILF3
DDHD21	1.09830722365495e-38	0.488990771613363	0.896	0.433	1.59199632068785e-34	(C9) Areola-2	DDHD2
PATJ4	1.17702529778265e-38	0.515236837491486	0.957	0.369	1.70609816913595e-34	(C9) Areola-2	PATJ
SIPA1L14	1.19571147010462e-38	0.51613998599383	0.896	0.326	1.73318377591665e-34	(C9) Areola-2	SIPA1L1
CDK82	1.21261831422131e-38	0.50501121956772	0.8	0.274	1.75769024646378e-34	(C9) Areola-2	CDK8
FLVCR22	1.29942582385077e-38	0.516703061408082	0.8	0.243	1.88351773167169e-34	(C9) Areola-2	FLVCR2
ENSSSCG000000634793	1.30209876539726e-38	0.492434448738173	0.957	0.454	1.88739216044333e-34	(C9) Areola-2	ENSSSCG00000063479
GGH3	1.31628739458457e-38	0.532504407122464	1	0.461	1.90795857845034e-34	(C9) Areola-2	GGH
PPP4C2	1.4620154151854e-38	0.350169304171714	0.965	0.597	2.11919134431124e-34	(C9) Areola-2	PPP4C
SGK13	1.48464912830737e-38	0.459951575909696	1	0.596	2.15199891148154e-34	(C9) Areola-2	SGK1
CAB39L1	1.49715987736472e-38	0.513923809644816	0.948	0.364	2.17013324224016e-34	(C9) Areola-2	CAB39L
PITPNA	1.50759161300602e-38	0.269289655815771	0.957	0.834	2.18525404305223e-34	(C9) Areola-2	PITPNA
GOSR2	1.62946585257096e-38	0.2767574625719	0.991	0.802	2.36191075330161e-34	(C9) Areola-2	GOSR2
NOL121	1.65806753159936e-38	0.355954345313921	0.983	0.584	2.40336888705327e-34	(C9) Areola-2	NOL12
FH	1.71457872740751e-38	0.293156642781234	1	0.914	2.48528186537718e-34	(C9) Areola-2	FH
FGFR32	1.721799071643e-38	0.419533004353237	0.974	0.61	2.49574775434653e-34	(C9) Areola-2	FGFR3
ACOT92	2.00661464634219e-38	0.39898826456837	0.983	0.538	2.908587929873e-34	(C9) Areola-2	ACOT9
ENSSSCG000000337873	2.23395572819021e-38	0.500413913071955	0.887	0.371	3.23811882801171e-34	(C9) Areola-2	ENSSSCG00000033787
UBQLN12	2.41444582085481e-38	0.360438678044381	0.983	0.896	3.49973921732905e-34	(C9) Areola-2	UBQLN1
ACTR32	2.52584205882398e-38	0.389412476179333	1	0.885	3.66120806426536e-34	(C9) Areola-2	ACTR3
NOB1	2.95289738679337e-38	0.262472811152421	0.983	0.718	4.28022476215698e-34	(C9) Areola-2	NOB1
RAB13	3.02061200635525e-38	0.25232841079248	1	0.939	4.37837710321194e-34	(C9) Areola-2	RAB13
CCDC151	3.30351243487323e-38	0.331517033591392	0.322	0.05	4.78844127434875e-34	(C9) Areola-2	CCDC15
OSBPL1A3	3.31874689322409e-38	0.385752017363203	0.965	0.56	4.81052362172831e-34	(C9) Areola-2	OSBPL1A
RBM392	3.34089639520844e-38	0.402585241447971	1	0.907	4.84262932485464e-34	(C9) Areola-2	RBM39
WDR551	3.3419028193234e-38	0.408370749159119	0.957	0.582	4.84408813660927e-34	(C9) Areola-2	WDR55
SPAG81	3.48185876453959e-38	0.3621601268896	1	0.863	5.04695427920014e-34	(C9) Areola-2	SPAG8
FAP1	3.51749065844623e-38	0.486907457867489	0.887	0.395	5.09860270941782e-34	(C9) Areola-2	FAP
CREBBP1	3.60022116289027e-38	0.30314080659775	0.948	0.673	5.21852057560945e-34	(C9) Areola-2	CREBBP
COX161	3.84775455578708e-38	0.512947061148711	0.913	0.341	5.57732022861338e-34	(C9) Areola-2	COX16
PSMA3	4.30922740900592e-38	0.329610863749494	1	0.95	6.24622512935407e-34	(C9) Areola-2	PSMA3
TRIB12	4.47341238322286e-38	0.507899032198394	1	0.406	6.48421124948153e-34	(C9) Areola-2	TRIB1
CCNC1	6.1103774189414e-38	0.33605478474263	0.965	0.72	8.85699206875557e-34	(C9) Areola-2	CCNC
CHCHD42	6.15164223429693e-38	0.42196513228188	0.957	0.522	8.9168054186134e-34	(C9) Areola-2	CHCHD4
ETNK11	6.1833007876898e-38	0.410580799078728	0.991	0.563	8.96269449175637e-34	(C9) Areola-2	ETNK1
LIMCH11	6.45122437469205e-38	0.516131078858398	0.765	0.216	9.35104973111612e-34	(C9) Areola-2	LIMCH1
GON73	6.58417078167632e-38	0.397716589845779	0.983	0.768	9.54375554803983e-34	(C9) Areola-2	GON7
DERPC	6.6477692594489e-38	0.324375439640204	0.991	0.734	9.63594154157118e-34	(C9) Areola-2	DERPC
PIGN3	6.75002050457653e-38	0.512353261456492	0.896	0.329	9.78415472138369e-34	(C9) Areola-2	PIGN
PAGR11	6.89104331623412e-38	0.424218715978368	0.939	0.552	9.98856728688136e-34	(C9) Areola-2	PAGR1
PSMC51	7.16866437629833e-38	0.399548553626251	1	0.955	1.03909790134444e-33	(C9) Areola-2	PSMC5
GINS44	8.11809637068064e-38	0.50996320270989	0.957	0.374	1.17671806893016e-33	(C9) Areola-2	GINS4
CALM12	8.19134299909151e-38	0.45809391270853	1	0.889	1.18733516771832e-33	(C9) Areola-2	CALM1
SHKBP11	9.86085302835456e-38	0.351752314849533	0.93	0.596	1.42933064645999e-33	(C9) Areola-2	SHKBP1
HSD11B14	1.0117175178075e-37	0.483138821123892	0.991	0.683	1.46648454206197e-33	(C9) Areola-2	HSD11B1
ARF33	1.18643346142796e-37	0.503808499676603	1	0.41	1.71973530233983e-33	(C9) Areola-2	ARF3
POLR2K1	1.1912148228531e-37	0.347889041279989	1	0.917	1.72666588572557e-33	(C9) Areola-2	POLR2K
FAM50A3	1.34725214649672e-37	0.368584588174324	0.974	0.663	1.952841986347e-33	(C9) Areola-2	FAM50A
HEBP13	1.61069592077544e-37	0.489071690632299	1	0.615	2.334703737164e-33	(C9) Areola-2	HEBP1
PCF11	1.78187082036696e-37	0.299801234923753	0.957	0.678	2.5828217541219e-33	(C9) Areola-2	PCF11
VKORC1L13	1.88297404920911e-37	0.492603772829794	0.896	0.405	2.72937088432861e-33	(C9) Areola-2	VKORC1L1
EIF4A13	2.05650430355099e-37	0.371417576508438	1	0.92	2.98090298799716e-33	(C9) Areola-2	EIF4A1
CRYZL12	2.08243048186608e-37	0.470467642649315	0.896	0.386	3.01848298346488e-33	(C9) Areola-2	CRYZL1
CD821	2.21161354909411e-37	0.283934186943866	1	0.776	3.20573383941191e-33	(C9) Areola-2	CD82
FRA10AC1	2.3221097812061e-37	0.506764165716711	0.991	0.401	3.36589812785824e-33	(C9) Areola-2	FRA10AC1
CINP1	2.36134016501375e-37	0.363214955248517	1	0.741	3.42276256918743e-33	(C9) Areola-2	CINP
ENSSSCG000000066212	2.53353584518965e-37	0.522289357254692	0.878	0.307	3.6723602076024e-33	(C9) Areola-2	ENSSSCG00000006621
RPS6KC11	2.74893721656263e-37	0.302946875146509	0.991	0.659	3.98458449540753e-33	(C9) Areola-2	RPS6KC1
PPA2	3.0519549463108e-37	0.329717483004291	0.957	0.738	4.42380869467751e-33	(C9) Areola-2	PPA2
AP3B1	3.13119672449013e-37	0.397469936790676	0.939	0.624	4.53866965214845e-33	(C9) Areola-2	AP3B1
SERINC1	3.2343897902105e-37	0.39635299987428	1	0.871	4.68824800091012e-33	(C9) Areola-2	SERINC1
CCDC1153	3.47746115957501e-37	0.384468325323338	0.948	0.603	5.04057995080398e-33	(C9) Areola-2	CCDC115
NDFIP13	3.6282477425456e-37	0.380041718073311	1	0.902	5.25914510281984e-33	(C9) Areola-2	NDFIP1
ENSSSCG000000399212	3.74352022100825e-37	0.493190303008759	0.722	0.223	5.42623256035145e-33	(C9) Areola-2	ENSSSCG00000039921
ASCC21	3.86191090099362e-37	0.405901392807586	0.939	0.505	5.59783985099025e-33	(C9) Areola-2	ASCC2
ARF6	3.99127358358675e-37	0.329324653353143	1	0.963	5.785351059409e-33	(C9) Areola-2	ARF6
ACAT23	4.07435684197966e-37	0.52187256194883	0.974	0.426	5.90578024244951e-33	(C9) Areola-2	ACAT2
CHKB	4.16291921046195e-37	0.28971928765825	0.957	0.795	6.03415139556459e-33	(C9) Areola-2	CHKB
PTK2B2	4.17117177125736e-37	0.50250929029823	0.965	0.387	6.04611348243755e-33	(C9) Areola-2	PTK2B
DBT1	4.42886556921291e-37	0.505769171410138	0.948	0.372	6.41964064257412e-33	(C9) Areola-2	DBT
FNIP22	4.50760028480858e-37	0.386460489513309	0.922	0.508	6.53376661283003e-33	(C9) Areola-2	FNIP2
MEGF93	4.59848010467703e-37	0.487935106028544	0.739	0.236	6.66549691172936e-33	(C9) Areola-2	MEGF9
ENSSSCG000000150342	4.87919620927718e-37	0.387562532873526	0.983	0.839	7.07239490534727e-33	(C9) Areola-2	ENSSSCG00000015034
DKC1	4.91795623562386e-37	0.33682040229714	0.991	0.657	7.12857756353679e-33	(C9) Areola-2	DKC1
PES1	4.97150192946659e-37	0.34239067065495	1	0.708	7.20619204676182e-33	(C9) Areola-2	PES1
MET2	5.01857627319133e-37	0.503403542117614	0.791	0.264	7.27442630799083e-33	(C9) Areola-2	MET
MED231	5.35232787339328e-37	0.503746972252468	0.965	0.386	7.75819925248355e-33	(C9) Areola-2	MED23
RPL18A2	5.44999356875561e-37	0.653193469799152	1	0.938	7.89976567791126e-33	(C9) Areola-2	RPL18A
ABHD62	5.96524781710519e-37	0.498040360896861	0.765	0.25	8.64662671089397e-33	(C9) Areola-2	ABHD6
ENSSSCG000000477494	6.67433645765308e-37	0.506201473153959	0.922	0.353	9.67445069536814e-33	(C9) Areola-2	ENSSSCG00000047749
TRNAU1AP1	7.27476579182266e-37	0.491795824872847	0.87	0.409	1.0544773015247e-32	(C9) Areola-2	TRNAU1AP
RNPS11	7.27889784178158e-37	0.376505610497503	1	0.953	1.05507624216624e-32	(C9) Areola-2	RNPS1
GFM14	7.44860141932221e-37	0.403193907464673	0.922	0.508	1.07967477573075e-32	(C9) Areola-2	GFM1
PSAP2	7.70391336624807e-37	0.567923643608924	1	0.83	1.11668224243766e-32	(C9) Areola-2	PSAP
TGFBRAP11	8.37472284365709e-37	0.497737636924473	1	0.416	1.2139160761881e-32	(C9) Areola-2	TGFBRAP1
ENSSSCG000000030901	8.51968821861886e-37	0.294206951987573	1	0.936	1.2349288072888e-32	(C9) Areola-2	ENSSSCG00000003090
ETHE12	8.60830542177075e-37	0.299125498557283	0.974	0.744	1.24777387088567e-32	(C9) Areola-2	ETHE1
MTAP1	8.89566483221458e-37	0.498440032128045	0.983	0.403	1.2894266174295e-32	(C9) Areola-2	MTAP
PIP4K2A1	9.43218916139588e-37	0.316103948290852	0.974	0.719	1.36719581894433e-32	(C9) Areola-2	PIP4K2A
TMEM1041	9.4497313605756e-37	0.427362603484342	0.904	0.445	1.36973856071543e-32	(C9) Areola-2	TMEM104
VPS411	9.67294202145692e-37	0.327909897952649	0.965	0.764	1.40209294601018e-32	(C9) Areola-2	VPS41
RAD23B	1.02646105751958e-36	0.37924797510583	0.983	0.724	1.48785530287463e-32	(C9) Areola-2	RAD23B
RFK1	1.02736556436894e-36	0.488515599244323	0.957	0.439	1.48916638555278e-32	(C9) Areola-2	RFK
ZDHHC201	1.05203472844297e-36	0.400460136092367	0.974	0.634	1.52492433887808e-32	(C9) Areola-2	ZDHHC20
POLRMT1	1.09220537558923e-36	0.467185698194501	0.887	0.399	1.58315169191659e-32	(C9) Areola-2	POLRMT
LSM71	1.12938871957524e-36	0.340778144394892	1	0.993	1.6370489490243e-32	(C9) Areola-2	LSM7
LRPPRC2	1.30172380465642e-36	0.418717338886037	0.957	0.583	1.88684865484948e-32	(C9) Areola-2	LRPPRC
HSP90AB11	1.33115042520891e-36	0.40252505622866	1	0.999	1.92950254134031e-32	(C9) Areola-2	HSP90AB1
HMGCS14	1.33460591090925e-36	0.55291490747492	0.991	0.543	1.93451126786296e-32	(C9) Areola-2	HMGCS1
WDR911	1.36642960695632e-36	0.520342714381549	0.8	0.345	1.98063971528318e-32	(C9) Areola-2	WDR91
BLOC1S23	1.40920814335618e-36	0.504858795096865	0.835	0.287	2.04264720379478e-32	(C9) Areola-2	BLOC1S2
RAN2	1.47357341299767e-36	0.413824213614465	1	0.904	2.13594466214012e-32	(C9) Areola-2	RAN
PSMA11	1.52472473594053e-36	0.499278721177119	0.974	0.396	2.2100885047458e-32	(C9) Areola-2	PSMA1
ARL6IP51	1.71328798636276e-36	0.396188050722667	1	0.904	2.48341093623282e-32	(C9) Areola-2	ARL6IP5
AHCY3	1.76648867783349e-36	0.498090690146584	0.983	0.404	2.56052533851964e-32	(C9) Areola-2	AHCY
C14orf1193	1.80216173235665e-36	0.341381918230906	0.948	0.621	2.61223343105096e-32	(C9) Areola-2	C14orf119
RSRP11	1.84253149855377e-36	0.458968538972836	0.913	0.515	2.67074940715369e-32	(C9) Areola-2	RSRP1
BCL2L11	1.91728982362278e-36	0.3801654196186	1	0.645	2.77911159934122e-32	(C9) Areola-2	BCL2L1
SLC37A33	1.98103212391481e-36	0.41828739400056	0.913	0.47	2.87150606361451e-32	(C9) Areola-2	SLC37A3
EHMT2	1.99707457527249e-36	0.344575304774975	0.957	0.665	2.89475959685748e-32	(C9) Areola-2	EHMT2
RDH111	2.07988646349133e-36	0.344202950565664	0.93	0.598	3.01479542883069e-32	(C9) Areola-2	RDH11
HSP90AA13	2.11861493513449e-36	0.497104364719035	1	0.914	3.07093234847744e-32	(C9) Areola-2	HSP90AA1
HYOU13	2.81637674969432e-36	0.361019643362629	1	0.808	4.08233809868192e-32	(C9) Areola-2	HYOU1
VAV21	2.89853480630179e-36	0.501360964168014	0.965	0.388	4.20142620173444e-32	(C9) Areola-2	VAV2
GRTP13	2.98722137440251e-36	0.421310558275605	0.965	0.523	4.32997738219643e-32	(C9) Areola-2	GRTP1
TIAL1	3.03746249974424e-36	0.264423777217333	0.991	0.844	4.40280189337928e-32	(C9) Areola-2	TIAL1
ENSSSCG000000168101	3.26876832176789e-36	0.501536360540777	0.904	0.345	4.73807968240256e-32	(C9) Areola-2	ENSSSCG00000016810
C11orf973	3.30724983599756e-36	0.468073506244197	0.626	0.176	4.79385863727846e-32	(C9) Areola-2	C11orf97
C18orf32	3.3143954974329e-36	0.26473027693406	1	0.957	4.80421627352899e-32	(C9) Areola-2	C18orf32
LDLR2	4.13591715691208e-36	0.49505280104568	0.774	0.263	5.99501191894407e-32	(C9) Areola-2	LDLR
CDKN2AIPNL	4.26736127125618e-36	0.269222900887646	1	0.84	6.18554016268584e-32	(C9) Areola-2	CDKN2AIPNL
IDI14	4.63381907860266e-36	0.525386938399294	0.983	0.523	6.71672075443456e-32	(C9) Areola-2	IDI1
TMEM41A2	4.66821795214324e-36	0.495037550788328	0.983	0.407	6.76658192163163e-32	(C9) Areola-2	TMEM41A
EML23	5.05181063519103e-36	0.494258390844542	0.87	0.356	7.3225995157094e-32	(C9) Areola-2	EML2
ESYT22	5.31868013209694e-36	0.415646744283743	0.983	0.857	7.70942685147451e-32	(C9) Areola-2	ESYT2
SHFL1	5.38182149798386e-36	0.492230483955747	0.991	0.416	7.8009502613276e-32	(C9) Areola-2	SHFL
TRMT442	5.59538415528498e-36	0.474789810414086	0.8	0.332	8.11050933308558e-32	(C9) Areola-2	TRMT44
TBRG42	5.76716843666234e-36	0.44034451295222	0.904	0.529	8.35951064894206e-32	(C9) Areola-2	TBRG4
EEF2K1	7.12895393380211e-36	0.385299628781743	0.939	0.557	1.03334187270462e-31	(C9) Areola-2	EEF2K
ERO1A1	7.42483574358696e-36	0.287844713936656	0.983	0.758	1.07622994103293e-31	(C9) Areola-2	ERO1A
TMED54	7.47771108143561e-36	0.396824585660753	0.983	0.648	1.08389422125409e-31	(C9) Areola-2	TMED5
RALA1	8.43801857707612e-36	0.510620612032156	0.791	0.278	1.22309079274718e-31	(C9) Areola-2	RALA
CRABP11	8.66465131961311e-36	0.514308401000737	0.826	0.282	1.25594120877792e-31	(C9) Areola-2	CRABP1
MALSU1	9.66333619187569e-36	0.305502175060251	0.983	0.801	1.40070058101238e-31	(C9) Areola-2	MALSU1
MYCBP3	9.73768374099781e-36	0.357141477241852	0.991	0.641	1.41147725825763e-31	(C9) Areola-2	MYCBP
PRKAB1	1.02944855542596e-35	0.288054175137765	0.983	0.738	1.49218568108994e-31	(C9) Areola-2	PRKAB1
CHMP4A1	1.03068159770443e-35	0.361021106489756	0.983	0.695	1.49397297587257e-31	(C9) Areola-2	CHMP4A
PDZD113	1.06182349192602e-35	0.483369236428785	0.896	0.427	1.53911315154676e-31	(C9) Areola-2	PDZD11
RBM17	1.08530603593768e-35	0.371814886487351	0.974	0.658	1.57315109909166e-31	(C9) Areola-2	RBM17
CRAMP11	1.20184603362189e-35	0.493669459122436	0.783	0.266	1.74207582573493e-31	(C9) Areola-2	CRAMP1
SDHAF22	1.26362326853617e-35	0.330439639743378	0.983	0.722	1.83162192774319e-31	(C9) Areola-2	SDHAF2
SLC29A32	1.33349310032978e-35	0.491816956581537	0.983	0.41	1.93289824892802e-31	(C9) Areola-2	SLC29A3
TIMM22	1.3687609313315e-35	0.331752793545545	0.974	0.627	1.98401896996501e-31	(C9) Areola-2	TIMM22
BRAF3	1.41576096810601e-35	0.4971699234326	0.922	0.362	2.05214552326966e-31	(C9) Areola-2	BRAF
ENSSSCG000000125232	1.44295695931291e-35	0.504380324865582	0.974	0.497	2.09156611252407e-31	(C9) Areola-2	ENSSSCG00000012523
CCDC473	1.44714863603224e-35	0.3293809948133	0.983	0.653	2.09764194792873e-31	(C9) Areola-2	CCDC47
ACOT73	1.45092781677711e-35	0.497757306238913	0.913	0.355	2.10311987041842e-31	(C9) Areola-2	ACOT7
PNPLA81	1.45229405373981e-35	0.360910824680367	0.904	0.554	2.10510023089586e-31	(C9) Areola-2	PNPLA8
ALG52	1.67153260684459e-35	0.394887237809357	0.974	0.644	2.42288651362123e-31	(C9) Areola-2	ALG5
PSMA52	1.70468808494973e-35	0.369858677401836	0.991	0.619	2.47094537913464e-31	(C9) Areola-2	PSMA5
WDR462	1.74099155097924e-35	0.494051600087745	0.939	0.377	2.52356725314441e-31	(C9) Areola-2	WDR46
RRAGD2	1.92678752371292e-35	0.49279829566425	0.783	0.267	2.79287851562188e-31	(C9) Areola-2	RRAGD
SLC50A12	1.95091450769011e-35	0.466226755719311	0.93	0.485	2.82785057889682e-31	(C9) Areola-2	SLC50A1
PCYT21	2.10128891689109e-35	0.379613721237135	0.93	0.598	3.04581828503363e-31	(C9) Areola-2	PCYT2
ENSSSCG000000145692	2.22713611457876e-35	0.704887037602635	1	0.999	3.22823379808192e-31	(C9) Areola-2	ENSSSCG00000014569
SNRK1	2.29194462814297e-35	0.493842528065603	0.922	0.365	3.32217373849323e-31	(C9) Areola-2	SNRK
TM9SF31	2.5254227297671e-35	0.364874538984591	1	0.926	3.6606002467974e-31	(C9) Areola-2	TM9SF3
CAPRIN1	2.76074014581337e-35	0.321393954706977	1	0.949	4.00169284135648e-31	(C9) Areola-2	CAPRIN1
TMEM183A1	2.78836331794677e-35	0.318775488795784	0.965	0.697	4.04173262936384e-31	(C9) Areola-2	TMEM183A
CBLC1	2.89533746231334e-35	0.364844803391359	0.383	0.074	4.19679165162319e-31	(C9) Areola-2	CBLC
DNLZ	3.10884597421162e-35	0.287403665746831	1	0.83	4.50627223961974e-31	(C9) Areola-2	DNLZ
ANLN2	3.2948963203606e-35	0.42884690249125	0.87	0.406	4.77595221636269e-31	(C9) Areola-2	ANLN
PDIA42	3.64276619539842e-35	0.364324967569627	1	0.985	5.28018960023001e-31	(C9) Areola-2	PDIA4
DCUN1D5	4.0970396077285e-35	0.423157282143026	0.904	0.45	5.93865891140246e-31	(C9) Areola-2	DCUN1D5
MON1A	4.22316324797971e-35	0.438323601875686	0.539	0.136	6.12147512794658e-31	(C9) Areola-2	MON1A
DRAM11	4.2339959170397e-35	0.465943579434236	0.757	0.274	6.13717708174904e-31	(C9) Areola-2	DRAM1
BAIAP23	4.40108526095702e-35	0.464361373192694	0.896	0.42	6.3793730857572e-31	(C9) Areola-2	BAIAP2
NUFIP23	4.4422297666417e-35	0.387942024257671	0.957	0.618	6.43901204674715e-31	(C9) Areola-2	NUFIP2
NR1D22	4.45883025322237e-35	0.304599991706834	0.974	0.638	6.46307445204583e-31	(C9) Areola-2	NR1D2
CASP32	4.55895815834327e-35	0.373353065842994	0.965	0.625	6.60820985051857e-31	(C9) Areola-2	CASP3
GLTP	4.8991661721358e-35	0.258963890164261	0.991	0.803	7.10134136651084e-31	(C9) Areola-2	GLTP
MFN1	4.97506719678407e-35	0.299834186695425	1	0.763	7.21135990173851e-31	(C9) Areola-2	MFN1
TIMM8A3	5.45703365196519e-35	0.473944988259373	0.887	0.371	7.90997027852354e-31	(C9) Areola-2	TIMM8A
NECTIN42	5.53048217446344e-35	0.466516822807832	0.635	0.183	8.01643391188476e-31	(C9) Areola-2	NECTIN4
MFSD5	6.04223172950276e-35	0.273401675442141	1	0.837	8.75821489191425e-31	(C9) Areola-2	MFSD5
SS18L22	6.1382932368002e-35	0.335666504836183	0.991	0.854	8.89745604674189e-31	(C9) Areola-2	SS18L2
DYRK1A1	6.78709433757716e-35	0.306131514442149	0.957	0.663	9.83789324231809e-31	(C9) Areola-2	DYRK1A
CARD101	7.47012928933905e-35	0.491921783142039	0.861	0.323	1.08279524048969e-30	(C9) Areola-2	CARD10
ELMO33	7.58181986323277e-35	0.488890157586056	0.948	0.388	1.09898478917559e-30	(C9) Areola-2	ELMO3
PGAP61	8.54461552600624e-35	0.491745820695872	0.817	0.292	1.2385420204946e-30	(C9) Areola-2	PGAP6
PCDH14	8.57821072572632e-35	0.490298757857853	0.774	0.263	1.24341164469403e-30	(C9) Areola-2	PCDH1
GRINA1	8.74544463559565e-35	0.315766314124965	1	0.699	1.26765219992959e-30	(C9) Areola-2	GRINA
HSD17B11	1.04206523897371e-34	0.434360595877116	0.965	0.558	1.5104735638924e-30	(C9) Areola-2	HSD17B11
CCT5	1.07599394937178e-34	0.350132000327057	1	0.901	1.5596532296144e-30	(C9) Areola-2	CCT5
RNF133	1.09055655258158e-34	0.384240122828181	0.93	0.563	1.580761722967e-30	(C9) Areola-2	RNF13
NIPA23	1.10518578200061e-34	0.390773534067579	0.991	0.62	1.60196679100988e-30	(C9) Areola-2	NIPA2
PRR52	1.21491976234447e-34	0.484528167337389	0.861	0.367	1.76102619551831e-30	(C9) Areola-2	PRR5
PHF141	1.34332509414174e-34	0.410124895551518	0.965	0.511	1.94714972395846e-30	(C9) Areola-2	PHF14
ENSSSCG000000092111	1.36311104307818e-34	0.323921241565835	1	0.84	1.97582945694183e-30	(C9) Areola-2	ENSSSCG00000009211
TFB1M2	1.45514754642354e-34	0.489660726987793	0.817	0.294	2.10923636854092e-30	(C9) Areola-2	TFB1M
BRIX12	1.56067701971013e-34	0.405975012272947	0.922	0.499	2.26220134006983e-30	(C9) Areola-2	BRIX1
MTRF1L	1.56412706741903e-34	0.319662065235793	0.313	0.052	2.26720218422389e-30	(C9) Areola-2	MTRF1L
ELMO22	1.6441943897213e-34	0.420439896111141	0.93	0.502	2.38325976790102e-30	(C9) Areola-2	ELMO2
DOK41	1.85829760255978e-34	0.457992915141064	0.904	0.423	2.6936023749104e-30	(C9) Areola-2	DOK4
ENAH1	1.96232731446046e-34	0.338112774233178	0.983	0.657	2.84439344231044e-30	(C9) Areola-2	ENAH
SRSF61	2.01698682343512e-34	0.338765269094217	1	0.892	2.9236224005692e-30	(C9) Areola-2	SRSF6
MFAP32	2.01732639531889e-34	0.483824400719997	0.974	0.412	2.92411461001474e-30	(C9) Areola-2	MFAP3
SMAD4	2.059446320428e-34	0.289561777368527	0.948	0.75	2.98516744146039e-30	(C9) Areola-2	SMAD4
RNF40	2.15040528595571e-34	0.364877050888397	0.991	0.638	3.1170124619928e-30	(C9) Areola-2	RNF40
MRI12	2.7142470785389e-34	0.36519836435621	0.939	0.554	3.93430114034213e-30	(C9) Areola-2	MRI1
TNFRSF21	3.00154295714695e-34	0.479335006840563	1	0.435	4.35073651638451e-30	(C9) Areola-2	TNFRSF21
ENSSSCG00000014165	3.1268711494631e-34	0.480903145219357	0.983	0.421	4.53239973114677e-30	(C9) Areola-2	ENSSSCG00000014165
MCCC11	3.20089468789815e-34	0.353119307048472	0.922	0.54	4.63969685010837e-30	(C9) Areola-2	MCCC1
UBE2D1	3.20501256765515e-34	0.347101958308254	0.904	0.539	4.64566571681614e-30	(C9) Areola-2	UBE2D1
CDV32	3.22199582790763e-34	0.477952421273154	0.983	0.687	4.67028295255211e-30	(C9) Areola-2	CDV3
B3GLCT2	3.66429254748946e-34	0.43496025972489	0.974	0.512	5.31139204758597e-30	(C9) Areola-2	B3GLCT
SRSF52	4.35231643889812e-34	0.490095468898463	0.843	0.313	6.30868267818283e-30	(C9) Areola-2	SRSF5
C12orf732	4.37184991019399e-34	0.380595656209309	0.939	0.569	6.33699644482619e-30	(C9) Areola-2	C12orf73
DLG53	4.51625414632288e-34	0.433434314822604	0.913	0.454	6.54631038509502e-30	(C9) Areola-2	DLG5
ENSSSCG000000095233	5.08934650009848e-34	0.433327581864935	0.974	0.589	7.37700775189274e-30	(C9) Areola-2	ENSSSCG00000009523
ENSSSCG000000408542	5.50921401485728e-34	0.367690417589267	1	0.856	7.98560571453563e-30	(C9) Areola-2	ENSSSCG00000040854
PSMD12	5.61133852504445e-34	0.356035375832843	0.948	0.609	8.13363519205192e-30	(C9) Areola-2	PSMD12
SPCS21	6.01878030242343e-34	0.336762494295367	1	0.897	8.72422204836276e-30	(C9) Areola-2	SPCS2
KLF103	6.51439014845641e-34	0.308040928676458	0.974	0.704	9.44260852018757e-30	(C9) Areola-2	KLF10
CLIP11	6.53217687628158e-34	0.270737076295597	0.965	0.795	9.46839038217015e-30	(C9) Areola-2	CLIP1
MAP1S1	6.69597606782282e-34	0.314520637728559	0.991	0.625	9.70581731030918e-30	(C9) Areola-2	MAP1S
SAP181	6.81310250182168e-34	0.356217500035612	1	0.997	9.87559207639053e-30	(C9) Areola-2	SAP18
RPL262	6.89538223277022e-34	0.644868803727997	1	0.895	9.99485654640044e-30	(C9) Areola-2	RPL26
MPZL34	8.56861754732722e-34	0.497015719150013	0.809	0.277	1.24202111348508e-29	(C9) Areola-2	MPZL3
RHEB	9.11458041253519e-34	0.382455055084088	1	0.889	1.32115843079698e-29	(C9) Areola-2	RHEB
LLPH1	9.29061428610117e-34	0.351994427682851	0.965	0.675	1.34667454077037e-29	(C9) Areola-2	LLPH
TMEM973	9.43299904583519e-34	0.401673426259724	0.965	0.718	1.36731321169381e-29	(C9) Areola-2	TMEM97
ENSSSCG000000047033	9.65061653564687e-34	0.501553239490343	0.87	0.311	1.39885686684201e-29	(C9) Areola-2	ENSSSCG00000004703
GIT11	9.74456284654566e-34	0.407465280625136	0.948	0.557	1.41247438460679e-29	(C9) Areola-2	GIT1
SMARCAL11	9.77044354763905e-34	0.45959973851919	0.809	0.347	1.41622579223028e-29	(C9) Areola-2	SMARCAL1
ALKBH71	1.01675106971651e-33	0.354913713875973	0.991	0.693	1.47378067555408e-29	(C9) Areola-2	ALKBH7
SLC44A21	1.01709192199752e-33	0.362797867903838	1	0.855	1.47427474093541e-29	(C9) Areola-2	SLC44A2
IREB23	1.03126544930274e-33	0.382824589281127	0.974	0.598	1.49481926876432e-29	(C9) Areola-2	IREB2
ENSSSCG000000332563	1.03430878653807e-33	0.665581026781976	0.965	0.447	1.49923058608693e-29	(C9) Areola-2	ENSSSCG00000033256
NADSYN12	1.0487454806025e-33	0.458199996353167	0.843	0.396	1.52015657413333e-29	(C9) Areola-2	NADSYN1
LARP1	1.06497648358819e-33	0.259717133624071	0.991	0.831	1.54368341296108e-29	(C9) Areola-2	LARP1
DBNL1	1.10896969417045e-33	0.294754272559321	1	0.985	1.60745157170007e-29	(C9) Areola-2	DBNL
HELZ4	1.12537717162146e-33	0.477369555431905	0.983	0.424	1.63123421026531e-29	(C9) Areola-2	HELZ
DNAJC302	1.12679921910382e-33	0.439559857380684	0.826	0.371	1.63329546809098e-29	(C9) Areola-2	DNAJC30
FBXL192	1.14089953552223e-33	0.483385200200844	0.8	0.288	1.65373387673947e-29	(C9) Areola-2	FBXL19
NOL6	1.14770105609315e-33	0.487120041426479	0.913	0.365	1.66359268080703e-29	(C9) Areola-2	NOL6
NUTF2	1.19316311375164e-33	0.321424873190489	1	0.939	1.729489933383e-29	(C9) Areola-2	NUTF2
RRAGC1	1.3299741603849e-33	0.352115622662787	0.948	0.67	1.92779754547791e-29	(C9) Areola-2	RRAGC
ARSA1	1.40537194994099e-33	0.369023280955037	0.974	0.654	2.03708664143946e-29	(C9) Areola-2	ARSA
CCDC513	1.43683382545429e-33	0.480030147020397	0.957	0.403	2.082690629996e-29	(C9) Areola-2	CCDC51
SNAPC32	1.64821344078253e-33	0.273491883802867	0.252	0.036	2.38908538241428e-29	(C9) Areola-2	SNAPC3
HMGN13	1.65448557589697e-33	0.345384820579483	1	0.978	2.39817684226266e-29	(C9) Areola-2	HMGN1
DGKZ1	1.65527441561906e-33	0.386733553793857	0.974	0.574	2.39932026543983e-29	(C9) Areola-2	DGKZ
SNAPC42	1.66975352578414e-33	0.484529491091244	0.861	0.33	2.42030773562412e-29	(C9) Areola-2	SNAPC4
RBM192	1.72724828541699e-33	0.472175215267697	1	0.442	2.50364638971193e-29	(C9) Areola-2	RBM19
NLRX13	1.72883209710913e-33	0.478545308645335	0.957	0.404	2.50594212475968e-29	(C9) Areola-2	NLRX1
SCRIB1	1.7304933630586e-33	0.347203035338252	0.93	0.616	2.50835012975343e-29	(C9) Areola-2	SCRIB
CEBPZOS	1.76994185462102e-33	0.40332253446898	0.939	0.561	2.56553071827317e-29	(C9) Areola-2	CEBPZOS
TP53I31	1.87228142021349e-33	0.478932023303402	0.965	0.41	2.71387191859945e-29	(C9) Areola-2	TP53I3
CYB5R11	2.08528311540481e-33	0.369363912846966	0.991	0.659	3.02261787577927e-29	(C9) Areola-2	CYB5R1
PJA2	2.11642518538602e-33	0.28254930761122	0.974	0.827	3.06775830621704e-29	(C9) Areola-2	PJA2
MRPS18C	2.63205622167088e-33	0.291588654181597	0.965	0.712	3.81516549331193e-29	(C9) Areola-2	MRPS18C
LSM42	2.71139048961578e-33	0.336393087416864	0.991	0.671	3.93016051469807e-29	(C9) Areola-2	LSM4
GTF2H12	2.79587434454598e-33	0.351507357681688	0.983	0.648	4.0526198624194e-29	(C9) Areola-2	GTF2H1
ZMIZ11	3.06208630861952e-33	0.314512948555066	0.957	0.727	4.43849410434399e-29	(C9) Areola-2	ZMIZ1
CYTH32	3.17586178029343e-33	0.38805592069606	0.957	0.605	4.60341165053533e-29	(C9) Areola-2	CYTH3
MCM72	3.18530414906561e-33	0.414759655703545	0.957	0.51	4.6170983640706e-29	(C9) Areola-2	MCM7
NDUFA22	3.41149097997487e-33	0.334329404841006	1	0.943	4.94495617547358e-29	(C9) Areola-2	NDUFA2
CIPC4	3.72304714962294e-33	0.481714180565072	0.843	0.32	5.39655684337845e-29	(C9) Areola-2	CIPC
WAC	3.81031694770037e-33	0.306897269241736	0.983	0.731	5.52305441569169e-29	(C9) Areola-2	WAC
DCTPP12	3.83158561183716e-33	0.477541725017513	0.948	0.399	5.55388334435797e-29	(C9) Areola-2	DCTPP1
DYRK1B1	3.96701037567726e-33	0.38813276385689	0.957	0.543	5.75018153954419e-29	(C9) Areola-2	DYRK1B
PPM1G	4.06043732012578e-33	0.279971102344659	0.991	0.836	5.88560389552232e-29	(C9) Areola-2	PPM1G
TMEM14A3	4.0661481936807e-33	0.363829547743257	0.948	0.653	5.89388180674018e-29	(C9) Areola-2	TMEM14A
ENSSSCG000000464872	4.19210367029559e-33	0.39161777549193	0.991	0.653	6.07645427009346e-29	(C9) Areola-2	ENSSSCG00000046487
SLC35C22	4.73049846346052e-33	0.389453887980109	0.991	0.566	6.85685752278602e-29	(C9) Areola-2	SLC35C2
ENSSSCG000000372743	4.76018535903258e-33	0.423543524100653	1	0.996	6.89988867791773e-29	(C9) Areola-2	ENSSSCG00000037274
SLC25A401	4.78469636600328e-33	0.315284349778669	0.948	0.615	6.93541738252175e-29	(C9) Areola-2	SLC25A40
LIG11	4.81802900943938e-33	0.481256196026044	0.817	0.302	6.98373304918238e-29	(C9) Areola-2	LIG1
SFT2D22	5.07023197792389e-33	0.443102635644325	0.826	0.405	7.34930125200068e-29	(C9) Areola-2	SFT2D2
MARVELD22	5.57598516649295e-33	0.451708588888562	0.617	0.183	8.08239049883154e-29	(C9) Areola-2	MARVELD2
TPD52L21	5.790156456011e-33	0.293176538882048	1	0.974	8.39283178298794e-29	(C9) Areola-2	TPD52L2
TMSB105	6.18352200010846e-33	0.78207514588801	1	0.999	8.96301513915722e-29	(C9) Areola-2	TMSB10
B4GAT12	6.52202414227701e-33	0.369339976756185	0.913	0.511	9.45367399423052e-29	(C9) Areola-2	B4GAT1
ATG71	6.83261167821014e-33	0.474012913537266	0.957	0.409	9.9038706275656e-29	(C9) Areola-2	ATG7
ATP6V1A4	6.8906765519315e-33	0.47705079284791	0.983	0.534	9.98803566202471e-29	(C9) Areola-2	ATP6V1A
PLCG12	6.89685657647466e-33	0.41552191790343	0.887	0.428	9.99699360760002e-29	(C9) Areola-2	PLCG1
OLA11	6.93924713555243e-33	0.383599906563656	0.948	0.619	1.00584387229832e-28	(C9) Areola-2	OLA1
PTK2	7.60246608512253e-33	0.279934824001245	1	0.772	1.10197745903851e-28	(C9) Areola-2	PTK2
SWAP702	8.93778851549396e-33	0.478632609788498	0.878	0.348	1.29553244532085e-28	(C9) Areola-2	SWAP70
SIRT72	9.1072292660981e-33	0.416014884169405	0.887	0.478	1.32009288212092e-28	(C9) Areola-2	SIRT7
DNAJA21	9.27152210847945e-33	0.32291554674159	0.983	0.729	1.3439071296241e-28	(C9) Areola-2	DNAJA2
RRBP11	9.80554144128193e-33	0.380892198334304	1	0.923	1.42131323191382e-28	(C9) Areola-2	RRBP1
IFT881	1.07215837025312e-32	0.475386840313838	0.939	0.395	1.5540935576819e-28	(C9) Areola-2	IFT88
PXK1	1.08558161606013e-32	0.470511643046072	0.974	0.425	1.57355055247915e-28	(C9) Areola-2	PXK
GPAT4	1.14769601168198e-32	0.313988997907367	0.991	0.759	1.66358536893303e-28	(C9) Areola-2	GPAT4
TMEM981	1.22312143941033e-32	0.452062753030694	0.913	0.481	1.77291452642527e-28	(C9) Areola-2	TMEM98
AARSD11	1.24558368923242e-32	0.319445704385653	0.965	0.72	1.8054735575424e-28	(C9) Areola-2	AARSD1
MMADHC	1.25465841702228e-32	0.301902211298056	0.974	0.8	1.8186273754738e-28	(C9) Areola-2	MMADHC
REEP5	1.44291118014629e-32	0.294878100491063	1	0.997	2.09149975562205e-28	(C9) Areola-2	REEP5
FBXO423	1.48266458939977e-32	0.388365058834566	0.904	0.483	2.14912232233497e-28	(C9) Areola-2	FBXO42
ENSSSCG00000014800	1.50325175297522e-32	0.343987401794008	0.991	0.723	2.17896341593758e-28	(C9) Areola-2	ENSSSCG00000014800
GTF3C61	1.50605074745509e-32	0.354301137966256	0.957	0.591	2.18302055843615e-28	(C9) Areola-2	GTF3C6
MYO63	1.54532946963456e-32	0.471289802678235	0.922	0.421	2.2399550662353e-28	(C9) Areola-2	MYO6
TRIM131	1.60460117280337e-32	0.47554473068644	0.922	0.382	2.32586939997849e-28	(C9) Areola-2	TRIM13
INSIG21	1.6523873020254e-32	0.350966215085802	0.974	0.642	2.39513539428581e-28	(C9) Areola-2	INSIG2
CD633	1.8301018468656e-32	0.488633720616125	1	0.992	2.65273262703169e-28	(C9) Areola-2	CD63
TMEM1281	2.18890821926178e-32	0.361227486860515	0.983	0.619	3.17282246381996e-28	(C9) Areola-2	TMEM128
MRPS361	2.19875087638659e-32	0.301348354307607	0.991	0.755	3.18708939532236e-28	(C9) Areola-2	MRPS36
RPL72	2.19884762617346e-32	0.542778500066467	1	0.968	3.18722963413843e-28	(C9) Areola-2	RPL7
PSMG12	2.35894812818903e-32	0.340256033269534	0.957	0.637	3.41929531180999e-28	(C9) Areola-2	PSMG1
PHF61	2.42040251602722e-32	0.343667781204433	0.887	0.564	3.50837344698146e-28	(C9) Areola-2	PHF6
SKIL1	2.4843608917483e-32	0.419833640680869	0.913	0.503	3.60108111258916e-28	(C9) Areola-2	SKIL
TECPR21	2.66045330245293e-32	0.465539201205993	0.983	0.436	3.85632706190552e-28	(C9) Areola-2	TECPR2
THOP11	2.6636389391342e-32	0.475472312710934	0.896	0.363	3.86094464227502e-28	(C9) Areola-2	THOP1
RBM34	2.8269496269743e-32	0.37325403820787	0.922	0.607	4.09766348429924e-28	(C9) Areola-2	RBM34
ENSSSCG00000028479	2.91818200159032e-32	0.275994236126265	1	0.984	4.22990481130517e-28	(C9) Areola-2	ENSSSCG00000028479
FEN11	3.30601313020793e-32	0.389286434048999	0.904	0.49	4.7920660322364e-28	(C9) Areola-2	FEN1
AIFM11	3.93259934944066e-32	0.403311108255821	0.878	0.44	5.70030275701424e-28	(C9) Areola-2	AIFM1
RCBTB11	4.09578409802633e-32	0.466725896022123	0.965	0.422	5.93683905008916e-28	(C9) Areola-2	RCBTB1
CHST31	4.41538853337483e-32	0.279125431672345	0.365	0.067	6.40010567912682e-28	(C9) Areola-2	CHST3
ENSSSCG000000330192	4.50291690888695e-32	0.620486377396696	1	0.898	6.52697805943163e-28	(C9) Areola-2	ENSSSCG00000033019
TRIR1	4.73873199019596e-32	0.295825029688721	1	0.955	6.86879201978904e-28	(C9) Areola-2	TRIR
APOO3	5.12835738108734e-32	0.466812101695173	0.965	0.422	7.43355402388609e-28	(C9) Areola-2	APOO
UBE2C2	5.28450158975498e-32	0.48239432164167	0.791	0.282	7.65988505434985e-28	(C9) Areola-2	UBE2C
CLPTM1	5.53291648029708e-32	0.26716724433171	1	0.834	8.01996243819061e-28	(C9) Areola-2	CLPTM1
CEBPZ2	5.66657505999163e-32	0.373091603854465	0.904	0.511	8.21370054945787e-28	(C9) Areola-2	CEBPZ
BRD32	6.71289576017063e-32	0.407082255445708	0.939	0.546	9.73034240436733e-28	(C9) Areola-2	BRD3
HNRNPK2	6.82470515865562e-32	0.362443262468902	1	0.939	9.89241012747133e-28	(C9) Areola-2	HNRNPK
DYNLL12	7.11069505060326e-32	0.371382973742297	1	0.968	1.03069524758494e-27	(C9) Areola-2	DYNLL1
PLEKHA1	7.15245239177167e-32	0.322125905994837	0.922	0.633	1.0367479741873e-27	(C9) Areola-2	PLEKHA1
SNRPB1	7.51031090438193e-32	0.256815035398703	1	0.802	1.08861956559016e-27	(C9) Areola-2	SNRPB
ZFYVE262	7.60811731878764e-32	0.464243712461695	0.974	0.431	1.10279660535827e-27	(C9) Areola-2	ZFYVE26
RPP38	7.73066258441609e-32	0.44074538222721	0.948	0.454	1.12055954161111e-27	(C9) Areola-2	RPP38
POLDIP22	8.63540465237356e-32	0.38266291512566	0.965	0.792	1.25170190436155e-27	(C9) Areola-2	POLDIP2
TTF21	8.76046308768956e-32	0.296899267834758	0.287	0.048	1.2698291245606e-27	(C9) Areola-2	TTF2
ATL3	8.86018274455554e-32	0.277418093671966	0.983	0.767	1.28428348882333e-27	(C9) Areola-2	ATL3
IFIH12	9.03234000949902e-32	0.471861551815893	0.904	0.373	1.30923768437688e-27	(C9) Areola-2	IFIH1
HEXA3	9.37782462933236e-32	0.571967858840789	1	0.816	1.35931568002173e-27	(C9) Areola-2	HEXA
SLC25A53	1.01970273953537e-31	0.449160432069037	1	0.563	1.47805912095651e-27	(C9) Areola-2	SLC25A5
RETSAT4	1.02443557700543e-31	0.461702357430379	0.983	0.44	1.48491936886937e-27	(C9) Areola-2	RETSAT
MRPL503	1.03562672650124e-31	0.333418919433563	0.983	0.669	1.50114094006354e-27	(C9) Areola-2	MRPL50
GAB13	1.05657646022847e-31	0.426916512711665	0.93	0.474	1.53150757910116e-27	(C9) Areola-2	GAB1
EIF4ENIF1	1.1141258891817e-31	0.351529554540276	0.93	0.54	1.61492547636887e-27	(C9) Areola-2	EIF4ENIF1
RPL10A4	1.20592596192288e-31	0.512111680243099	1	0.901	1.74798968180721e-27	(C9) Areola-2	RPL10A
DHX57	1.3386798830779e-31	0.465336588127414	0.957	0.417	1.94041649052141e-27	(C9) Areola-2	DHX57
CLDN73	1.36063177156035e-31	0.48045872721052	0.983	0.564	1.97223575287673e-27	(C9) Areola-2	CLDN7
TMEM30A1	1.3860253879983e-31	0.314335959437006	1	0.873	2.00904379990353e-27	(C9) Areola-2	TMEM30A
NR2C2AP1	1.42831007985196e-31	0.457456299140724	1	0.457	2.07033546074541e-27	(C9) Areola-2	NR2C2AP
TNKS23	1.47057430135851e-31	0.431740503222133	0.939	0.481	2.13159744981915e-27	(C9) Areola-2	TNKS2
BORCS72	1.54975284948481e-31	0.470380583850671	0.878	0.356	2.24636675532823e-27	(C9) Areola-2	BORCS7
WDR45B	1.60062549303244e-31	0.281657641437322	0.965	0.82	2.32010665215052e-27	(C9) Areola-2	WDR45B
SAG3	1.66028555955979e-31	0.492946529019032	0.826	0.295	2.40658391858192e-27	(C9) Areola-2	SAG
LDLRAD34	1.72232172295018e-31	0.432219567182396	0.896	0.429	2.49650533741629e-27	(C9) Areola-2	LDLRAD3
ZDHHC12	1.77127727974708e-31	0.314497119994859	1	0.69	2.56746641699339e-27	(C9) Areola-2	ZDHHC12
HIBADH2	1.77568796054301e-31	0.425017969908036	0.93	0.475	2.57385969880709e-27	(C9) Areola-2	HIBADH
DUSP63	1.84664421872091e-31	0.437757468555289	0.913	0.449	2.67671079503596e-27	(C9) Areola-2	DUSP6
PTDSS11	1.90953979971886e-31	0.374061838045957	0.974	0.594	2.76787793969249e-27	(C9) Areola-2	PTDSS1
PTPN91	1.99385557134121e-31	0.351980647900308	0.974	0.642	2.89009365065908e-27	(C9) Areola-2	PTPN9
GPX13	2.17919381266156e-31	0.593592596427953	1	0.766	3.15874143145293e-27	(C9) Areola-2	GPX1
ENSSSCG000000345722	2.38796955900736e-31	0.414133699494792	0.957	0.498	3.46136187578117e-27	(C9) Areola-2	ENSSSCG00000034572
MTIF32	2.38911199977452e-31	0.464442355715545	0.939	0.405	3.46301784367317e-27	(C9) Areola-2	MTIF3
NAXD1	2.45186342823667e-31	0.319209239635807	1	0.911	3.55397603922906e-27	(C9) Areola-2	NAXD
PAK43	2.48815885287506e-31	0.34306898749825	0.93	0.583	3.60658625724241e-27	(C9) Areola-2	PAK4
ARL8A3	2.63267056153089e-31	0.389688020299061	0.922	0.541	3.81605597893903e-27	(C9) Areola-2	ARL8A
RAB212	2.69446545588043e-31	0.384687651265844	0.922	0.569	3.90562767829869e-27	(C9) Areola-2	RAB21
ECHS1	2.70607491882991e-31	0.304176403774681	1	0.999	3.92245559484395e-27	(C9) Areola-2	ECHS1
LEPROT1	3.07603491203728e-31	0.320237671937592	1	0.893	4.45871260499804e-27	(C9) Areola-2	LEPROT
TXNDC113	3.31352701570879e-31	0.397387115108359	0.913	0.51	4.80295740926989e-27	(C9) Areola-2	TXNDC11
DYNC2I2	3.59519142383053e-31	0.320605721783021	0.965	0.637	5.21122996884235e-27	(C9) Areola-2	DYNC2I2
ZC3H182	3.69910628463988e-31	0.408750126966146	0.939	0.495	5.3618545595855e-27	(C9) Areola-2	ZC3H18
PPID	3.88581896409049e-31	0.315269706831981	0.983	0.683	5.63249458844917e-27	(C9) Areola-2	PPID
KARS11	4.0528528438692e-31	0.319817660696276	1	0.896	5.87461019718841e-27	(C9) Areola-2	KARS1
KRCC1	4.08203317525545e-31	0.45392584281284	1	0.46	5.91690708753277e-27	(C9) Areola-2	KRCC1
STX121	4.11156176906721e-31	0.28324844782395	1	0.801	5.95970878426292e-27	(C9) Areola-2	STX12
SMAD21	4.35672920584324e-31	0.343685176306892	0.957	0.617	6.31507898386978e-27	(C9) Areola-2	SMAD2
MYBPC22	4.36189481534246e-31	0.442480772783466	0.609	0.184	6.3225665348389e-27	(C9) Areola-2	MYBPC2
ZC3HAV12	4.65858005171042e-31	0.466772772200778	0.887	0.365	6.75261178495426e-27	(C9) Areola-2	ZC3HAV1
SARNP2	4.93711648248741e-31	0.394327383295101	0.974	0.576	7.1563503413655e-27	(C9) Areola-2	SARNP
ENSSSCG000000240702	5.03291231180165e-31	0.460468211658571	0.948	0.416	7.2952063959565e-27	(C9) Areola-2	ENSSSCG00000024070
LGALS32	5.75566312162383e-31	0.483042038882824	0.974	0.458	8.34283369479375e-27	(C9) Areola-2	LGALS3
RAD50	5.96781598081391e-31	0.279007233341361	0.957	0.722	8.65034926418976e-27	(C9) Areola-2	RAD50
FAM177A11	6.18655130435264e-31	0.313112458025473	0.939	0.612	8.96740611565915e-27	(C9) Areola-2	FAM177A1
HNRNPM1	6.214872523012e-31	0.308877366851787	1	0.968	9.00845772210589e-27	(C9) Areola-2	HNRNPM
FKBP42	6.29240538573662e-31	0.346884272553843	1	0.814	9.12084160662522e-27	(C9) Areola-2	FKBP4
CDHR41	6.36568111246155e-31	0.467300969017924	0.843	0.333	9.22705477251301e-27	(C9) Areola-2	CDHR4
CDC202	6.67535687081353e-31	0.461391179349199	0.965	0.427	9.67592978424421e-27	(C9) Areola-2	CDC20
ENSSSCG000000099633	6.82751837022903e-31	0.452348777565311	0.991	0.455	9.89648787764698e-27	(C9) Areola-2	ENSSSCG00000009963
IDH3A3	7.15766644997171e-31	0.413965519703774	0.93	0.536	1.0375037519234e-26	(C9) Areola-2	IDH3A
REV1	7.48957510352946e-31	0.448358245069301	0.748	0.3	1.08561391125659e-26	(C9) Areola-2	REV1
EBP3	7.63630830125649e-31	0.460822536408109	0.948	0.429	1.10688288826713e-26	(C9) Areola-2	EBP
CNBP1	7.96979455049798e-31	0.344028080366802	1	0.948	1.15522172009468e-26	(C9) Areola-2	CNBP
SUMF22	8.73237874883314e-31	0.368816483875948	0.913	0.551	1.26575829964336e-26	(C9) Areola-2	SUMF2
EXOSC52	8.75939040008141e-31	0.410445677023981	0.948	0.499	1.2696736384918e-26	(C9) Areola-2	EXOSC5
PPIH1	8.79721626612306e-31	0.356389302214851	0.965	0.6	1.27515649777454e-26	(C9) Areola-2	PPIH
TOMM702	9.5182964573875e-31	0.387791742787773	0.904	0.543	1.37967707149832e-26	(C9) Areola-2	TOMM70
GTF2F11	9.53899942712764e-31	0.335498885194016	0.965	0.706	1.38267796696215e-26	(C9) Areola-2	GTF2F1
ATG4C3	1.03372549693318e-30	0.45676083170681	0.965	0.432	1.49838510780464e-26	(C9) Areola-2	ATG4C
SNRNP273	1.06491902709056e-30	0.465031979707822	0.8	0.304	1.54360012976777e-26	(C9) Areola-2	SNRNP27
CSKMT	1.20034737479064e-30	0.346162781803694	0.974	0.586	1.73990351975904e-26	(C9) Areola-2	CSKMT
USP152	1.22005416248703e-30	0.454622174608935	0.965	0.434	1.76846850852495e-26	(C9) Areola-2	USP15
P4HA12	1.2327417014318e-30	0.390763481614761	0.904	0.562	1.7868590962254e-26	(C9) Areola-2	P4HA1
TIMM213	1.26176347178781e-30	0.417542296702839	0.87	0.461	1.82892615235643e-26	(C9) Areola-2	TIMM21
DUT	1.40506944368743e-30	0.317791915710712	0.991	0.742	2.03664815862494e-26	(C9) Areola-2	DUT
DNAJB141	1.48265381356807e-30	0.464680924604279	0.87	0.355	2.14910670276691e-26	(C9) Areola-2	DNAJB14
ENSSSCG000000529442	1.4950070216358e-30	0.425472279770691	0.643	0.188	2.16701267786109e-26	(C9) Areola-2	ENSSSCG00000052944
ATP5F1A3	1.51721754734934e-30	0.348970729883411	1	0.969	2.19920683488287e-26	(C9) Areola-2	ATP5F1A
ILKAP	1.67081655933433e-30	0.254187746555935	1	0.815	2.42184860275511e-26	(C9) Areola-2	ILKAP
ENSSSCG000000046874	1.82572282177985e-30	0.439677009770195	0.991	0.746	2.6463852301699e-26	(C9) Areola-2	ENSSSCG00000004687
XBP12	1.93128121250564e-30	0.322951325040333	0.991	0.855	2.79939211752692e-26	(C9) Areola-2	XBP1
DNPEP1	2.11162821245519e-30	0.357774008804239	0.913	0.59	3.06080509395379e-26	(C9) Areola-2	DNPEP
TIMM131	2.40909411448507e-30	0.283268934229823	1	0.764	3.49198191894611e-26	(C9) Areola-2	TIMM13
ALG23	2.41569329912914e-30	0.371991097950682	0.887	0.499	3.50154743708769e-26	(C9) Areola-2	ALG2
ENSSSCG000000100071	2.46646077809017e-30	0.353748109906155	0.991	0.638	3.5751348978417e-26	(C9) Areola-2	ENSSSCG00000010007
MAP2K11	2.52223348980629e-30	0.313288861404583	0.991	0.676	3.65597744347421e-26	(C9) Areola-2	MAP2K1
TBC1D151	2.56059286779427e-30	0.34681150600152	0.887	0.507	3.71157936186779e-26	(C9) Areola-2	TBC1D15
PYCR32	2.72016468375162e-30	0.410782667902204	0.939	0.545	3.94287870909797e-26	(C9) Areola-2	PYCR3
TLK21	2.90826484094111e-30	0.387961975469085	0.896	0.475	4.21552988694414e-26	(C9) Areola-2	TLK2
ATP9A	2.92992435031668e-30	0.286977307802639	0.974	0.748	4.24692534578403e-26	(C9) Areola-2	ATP9A
LIPA1	2.94029140590293e-30	0.288365160700651	0.991	0.785	4.2619523928563e-26	(C9) Areola-2	LIPA
DDOST2	3.04795248469044e-30	0.283941262997224	1	0.978	4.4180071265588e-26	(C9) Areola-2	DDOST
IL13RA13	3.06210666373194e-30	0.410776606981506	0.922	0.528	4.43852360907945e-26	(C9) Areola-2	IL13RA1
GLCE2	3.36640968026399e-30	0.385972714383994	0.904	0.479	4.87961083154266e-26	(C9) Areola-2	GLCE
NKAPD12	3.36708748661155e-30	0.461366527404213	0.878	0.364	4.88059331184344e-26	(C9) Areola-2	NKAPD1
ENSSSCG000000093033	3.9495893159915e-30	0.534504891517348	1	0.913	5.72492971352968e-26	(C9) Areola-2	ENSSSCG00000009303
EED2	4.3053608519909e-30	0.35803177445687	0.983	0.598	6.2406205549608e-26	(C9) Areola-2	EED
PEX19	4.34619664442451e-30	0.262673433023164	1	0.835	6.29981203609333e-26	(C9) Areola-2	PEX19
MEX3C1	4.43273453041489e-30	0.416377771608294	0.835	0.391	6.42524870183639e-26	(C9) Areola-2	MEX3C
PFDN4	4.57742525874323e-30	0.297798658833478	0.983	0.67	6.63497791254831e-26	(C9) Areola-2	PFDN4
ENSSSCG00000034709	5.20530733621221e-30	0.253000234392574	1	0.955	7.54509298383961e-26	(C9) Areola-2	ENSSSCG00000034709
ENSSSCG000000321493	5.39823201897666e-30	1.11624077454023	1	0.939	7.82473731150666e-26	(C9) Areola-2	ENSSSCG00000032149
PDP13	5.50286998968409e-30	0.447467628283975	0.983	0.454	7.97641005004709e-26	(C9) Areola-2	PDP1
TLE32	5.63647409816164e-30	0.348468842326088	0.922	0.573	8.17006920528529e-26	(C9) Areola-2	TLE3
ENSSSCG00000060526	5.76326233621594e-30	0.283183557719446	0.991	0.744	8.35384875634501e-26	(C9) Areola-2	ENSSSCG00000060526
KLC42	5.83018999801586e-30	0.417242730135738	0.861	0.422	8.45086040212398e-26	(C9) Areola-2	KLC4
METTL5	5.89292440594963e-30	0.454359616474765	0.939	0.415	8.54179392642398e-26	(C9) Areola-2	METTL5
HSPD11	6.32322332174673e-30	0.285281707890242	1	0.918	9.16551220487189e-26	(C9) Areola-2	HSPD1
ABCA11	7.14924655686041e-30	0.455318255173006	0.878	0.413	1.03628328841692e-25	(C9) Areola-2	ABCA1
PSPH2	7.15808977817433e-30	0.476127723863448	0.8	0.333	1.03756511334637e-25	(C9) Areola-2	PSPH
SEC11A	7.6709987820551e-30	0.25521968273554	1	0.992	1.11191127345889e-25	(C9) Areola-2	SEC11A
ENSSSCG000000005761	7.72897851755006e-30	0.326607968475312	1	0.931	1.12031543611888e-25	(C9) Areola-2	ENSSSCG00000000576
ZNF1853	7.87474715974298e-30	0.448173115385805	0.774	0.316	1.14144460080475e-25	(C9) Areola-2	ZNF185
CASD12	7.98248127637134e-30	0.448685843384312	0.809	0.338	1.15706066101003e-25	(C9) Areola-2	CASD1
MBD1	8.26163557314168e-30	0.412121546234757	0.878	0.432	1.19752407632689e-25	(C9) Areola-2	MBD1
DPH12	8.59252601056063e-30	0.396175419045234	0.913	0.514	1.24548664523076e-25	(C9) Areola-2	DPH1
ENSSSCG000000280922	9.86170479924212e-30	0.453040082124258	0.948	0.423	1.42945411065015e-25	(C9) Areola-2	ENSSSCG00000028092
PMS13	1.00150448668573e-29	0.459429429632972	0.826	0.328	1.45168075345097e-25	(C9) Areola-2	PMS1
NIT21	1.01474057457581e-29	0.263158104348693	0.913	0.702	1.47086646284763e-25	(C9) Areola-2	NIT2
ATXN101	1.09086796426662e-29	0.298164637606347	0.965	0.73	1.58121311420447e-25	(C9) Areola-2	ATXN10
RPP30	1.21059258077421e-29	0.443364179696189	0.991	0.464	1.75475394583222e-25	(C9) Areola-2	RPP30
CSPG5	1.21946355328449e-29	0.454116001625939	0.904	0.39	1.76761242048587e-25	(C9) Areola-2	CSPG5
RNF1031	1.46588543422901e-29	0.353064486716901	0.922	0.62	2.12480093691495e-25	(C9) Areola-2	RNF103
TMEM2052	1.535221074843e-29	0.329989394176514	0.991	0.729	2.22530294798493e-25	(C9) Areola-2	TMEM205
MST1R3	1.61488588872943e-29	0.461786660958797	0.696	0.226	2.3407770957133e-25	(C9) Areola-2	MST1R
WDR201	1.68154383220743e-29	0.456740126248128	0.87	0.362	2.43739778478467e-25	(C9) Areola-2	WDR20
ZFTRAF11	1.75850262113088e-29	0.378506112930141	0.965	0.657	2.54894954932921e-25	(C9) Areola-2	ZFTRAF1
SLC2A101	1.83666597118712e-29	0.456887818223219	0.817	0.324	2.66224732523573e-25	(C9) Areola-2	SLC2A10
PPP1R15A	2.05328020159982e-29	0.35959484782301	0.974	0.634	2.97622965221894e-25	(C9) Areola-2	PPP1R15A
BOC2	2.21551287644973e-29	0.468678516161438	0.904	0.374	3.21138591441388e-25	(C9) Areola-2	BOC
SMIM292	2.24798887464793e-29	0.40767215904015	0.965	0.555	3.25845987380218e-25	(C9) Areola-2	SMIM29
THUMPD21	2.43446883974949e-29	0.381522372655131	0.852	0.446	3.52876258321689e-25	(C9) Areola-2	THUMPD2
LAMTOR11	2.4477012574516e-29	0.251308289569591	1	0.975	3.5479429726761e-25	(C9) Areola-2	LAMTOR1
ARMC81	2.49701616807943e-29	0.449955893345613	0.93	0.413	3.61942493563114e-25	(C9) Areola-2	ARMC8
ENSSSCG000000333661	2.5037938142614e-29	0.45635445055677	0.791	0.306	3.6292491337719e-25	(C9) Areola-2	ENSSSCG00000033366
GAPVD13	2.59516691987483e-29	0.422411504279336	0.922	0.481	3.76169445035856e-25	(C9) Areola-2	GAPVD1
NT5C3A3	2.69780503560371e-29	0.471433319245653	0.852	0.351	3.91046839910757e-25	(C9) Areola-2	NT5C3A
COMMD101	2.74781993312416e-29	0.412342297418111	0.774	0.358	3.98296499306347e-25	(C9) Areola-2	COMMD10
PLEKHH12	2.77111271893227e-29	0.444698868723117	0.713	0.232	4.01672788609232e-25	(C9) Areola-2	PLEKHH1
IPPK1	2.78574545301913e-29	0.441022277556052	0.991	0.467	4.03793803415123e-25	(C9) Areola-2	IPPK
PDIA32	2.81611286202369e-29	0.301298528487924	1	0.978	4.08195559350334e-25	(C9) Areola-2	PDIA3
SNW1	3.0290375451049e-29	0.334809220736543	1	0.705	4.39058992162955e-25	(C9) Areola-2	SNW1
PARD31	3.05227595089962e-29	0.439351814750435	0.991	0.469	4.424273990829e-25	(C9) Areola-2	PARD3
EGLN11	3.07815785017609e-29	0.442391364484981	0.974	0.453	4.46178980383024e-25	(C9) Areola-2	EGLN1
DAZAP11	3.25337434624602e-29	0.326289217218578	0.965	0.693	4.71576611488361e-25	(C9) Areola-2	DAZAP1
SMIM82	3.25591148142995e-29	0.437065691522925	1	0.477	4.71944369233271e-25	(C9) Areola-2	SMIM8
AZIN13	3.30544407962047e-29	0.332680908854362	0.974	0.682	4.79124119340986e-25	(C9) Areola-2	AZIN1
ATP2B43	3.48849803552586e-29	0.390603380667106	0.965	0.602	5.05657790249473e-25	(C9) Areola-2	ATP2B4
MED4	3.68358136759817e-29	0.336519219301458	0.93	0.683	5.33935119233355e-25	(C9) Areola-2	MED4
MFSD31	3.72029303259428e-29	0.429532990800735	0.965	0.593	5.39256475074541e-25	(C9) Areola-2	MFSD3
TM2D2	3.81764553399204e-29	0.280855987269995	0.983	0.713	5.53367720152146e-25	(C9) Areola-2	TM2D2
DPY19L1	4.01723148883847e-29	0.439495640332679	0.661	0.236	5.82297704307136e-25	(C9) Areola-2	DPY19L1
DDA11	4.26842763724222e-29	0.309761938434181	0.948	0.717	6.1870858601826e-25	(C9) Areola-2	DDA1
RBM12	4.43837398133522e-29	0.258562942257879	0.965	0.726	6.43342308594541e-25	(C9) Areola-2	RBM12
HSF11	4.59248671972893e-29	0.29026277990688	0.983	0.744	6.65680950024709e-25	(C9) Areola-2	HSF1
BCL101	4.61924047056506e-29	0.409005245904008	0.939	0.508	6.69558906208406e-25	(C9) Areola-2	BCL10
ENSSSCG00000005649	4.67405494928356e-29	0.27376969964307	1	0.781	6.77504264898652e-25	(C9) Areola-2	ENSSSCG00000005649
SMARCAD11	4.82885048405916e-29	0.442873501416694	0.965	0.446	6.99941877664376e-25	(C9) Areola-2	SMARCAD1
TRPC11	6.24996234360215e-29	0.453347684251988	0.861	0.359	9.05932041705132e-25	(C9) Areola-2	TRPC1
WBP23	6.34818219589324e-29	0.328972422154557	1	0.815	9.20169009294724e-25	(C9) Areola-2	WBP2
HPS12	6.39086454188922e-29	0.446490373925475	0.93	0.417	9.26355815346843e-25	(C9) Areola-2	HPS1
PITRM11	6.58852826881248e-29	0.252803077994627	1	0.778	9.5500717256437e-25	(C9) Areola-2	PITRM1
BET12	6.68013009573694e-29	0.362857487094332	0.983	0.6	9.6828485737707e-25	(C9) Areola-2	BET1
SECISBP2L3	6.87601855611658e-29	0.39964299270492	0.939	0.527	9.96678889709098e-25	(C9) Areola-2	SECISBP2L
ENSSSCG000000588541	6.90549410170222e-29	0.309664445754825	1	0.979	1.00095137004174e-24	(C9) Areola-2	ENSSSCG00000058854
INTS16	7.50524609501974e-29	0.318843865605889	0.93	0.633	1.08788542147311e-24	(C9) Areola-2	INTS1
SEPTIN10	7.6158556537923e-29	0.283073547276979	0.983	0.736	1.10391827701719e-24	(C9) Areola-2	SEPTIN10
SPECC11	7.84715931054322e-29	0.435517074720756	0.991	0.472	1.13744574206324e-24	(C9) Areola-2	SPECC1
FAM120B	8.61720799503309e-29	0.308254591499193	0.957	0.646	1.24906429888005e-24	(C9) Areola-2	FAM120B
FBXO38	9.62461172582978e-29	0.447171793498472	0.913	0.403	1.39508746965903e-24	(C9) Areola-2	FBXO38
HIGD1A2	1.0828680471607e-28	0.271781188267378	0.974	0.879	1.56961723435943e-24	(C9) Areola-2	HIGD1A
RPS6KA32	1.0919219637918e-28	0.298261313585619	0.991	0.706	1.58274088651621e-24	(C9) Areola-2	RPS6KA3
ZNHIT61	1.10130410831061e-28	0.445192947319652	0.93	0.418	1.59634030499624e-24	(C9) Areola-2	ZNHIT6
POLR3D2	1.27489190325385e-28	0.351425398380942	0.974	0.631	1.84795581376646e-24	(C9) Areola-2	POLR3D
ENSSSCG00000012703	1.34295847577849e-28	0.291434309569374	0.983	0.708	1.94661831064092e-24	(C9) Areola-2	ENSSSCG00000012703
NFE2L1	1.39782122034182e-28	0.28389730338942	1	0.967	2.02614185888547e-24	(C9) Areola-2	NFE2L1
PLEKHA73	1.53942407451092e-28	0.450451166408333	0.791	0.311	2.23139519600358e-24	(C9) Areola-2	PLEKHA7
RAB9A3	1.54130912929253e-28	0.304229919440364	0.948	0.627	2.23412758290953e-24	(C9) Areola-2	RAB9A
COX18	1.65669575363532e-28	0.971497376790435	1	0.997	2.4013804948944e-24	(C9) Areola-2	COX1
RABGEF11	1.6989285483317e-28	0.446719826385225	0.896	0.391	2.4625969308068e-24	(C9) Areola-2	RABGEF1
MSMO14	1.80549362956e-28	0.467040986848322	0.939	0.426	2.61706301604723e-24	(C9) Areola-2	MSMO1
AMMECR1L2	1.86128905322421e-28	0.342428960744609	0.939	0.547	2.69793848264849e-24	(C9) Areola-2	AMMECR1L
MED301	1.88158246105563e-28	0.401550027511561	0.87	0.494	2.72735377730014e-24	(C9) Areola-2	MED30
ENSSSCG000000067381	1.94120911016057e-28	0.449027684742455	0.852	0.357	2.81378260517774e-24	(C9) Areola-2	ENSSSCG00000006738
GTPBP41	2.02223121418654e-28	0.324235276144997	0.939	0.584	2.93122414496339e-24	(C9) Areola-2	GTPBP4
PRKRA2	2.4011424077956e-28	0.432273847335677	0.991	0.476	3.48045592009972e-24	(C9) Areola-2	PRKRA
TCP1	2.52872617791881e-28	0.2607714293968	1	0.936	3.66538859489332e-24	(C9) Areola-2	TCP1
NDUFA71	2.62495133250227e-28	0.262185237288076	1	0.984	3.80486695646204e-24	(C9) Areola-2	NDUFA7
FUBP11	2.74769593155551e-28	0.296381295528348	0.974	0.707	3.98278525278971e-24	(C9) Areola-2	FUBP1
B3GALNT21	2.76641478416545e-28	0.435684327608442	0.965	0.453	4.00991822964782e-24	(C9) Areola-2	B3GALNT2
CMBL2	2.81267673324981e-28	0.437920905737325	0.887	0.454	4.0769749248456e-24	(C9) Areola-2	CMBL
PCBP21	2.9126156503576e-28	0.326309336563959	1	0.887	4.22183638519334e-24	(C9) Areola-2	PCBP2
TIPRL1	3.13656669617882e-28	0.427801708046843	1	0.487	4.54645342611119e-24	(C9) Areola-2	TIPRL
RNF1852	3.23103022064196e-28	0.299872613249501	0.913	0.66	4.68337830482053e-24	(C9) Areola-2	RNF185
PDS5A	3.5797969803662e-28	0.25660454764892	0.974	0.793	5.1889157230408e-24	(C9) Areola-2	PDS5A
SLC39A92	3.64641659631061e-28	0.35179093722281	0.913	0.603	5.28548085635223e-24	(C9) Areola-2	SLC39A9
MOSPD31	3.64999260860537e-28	0.346595233910475	0.983	0.666	5.29066428617349e-24	(C9) Areola-2	MOSPD3
ENSSSCG000000620721	3.71177442026976e-28	0.434672265104021	0.965	0.454	5.38021702218101e-24	(C9) Areola-2	ENSSSCG00000062072
DLX21	3.77684806879019e-28	0.278206896033682	0.27	0.047	5.47454127571138e-24	(C9) Areola-2	DLX2
PTPN6	3.91852542286828e-28	0.437572261082823	0.678	0.239	5.67990260044757e-24	(C9) Areola-2	PTPN6
ATP2C12	3.97881762064778e-28	0.276180574046283	1	0.882	5.76729614112895e-24	(C9) Areola-2	ATP2C1
PHLPP24	3.98904182717674e-28	0.441049005630091	0.93	0.422	5.78211612849268e-24	(C9) Areola-2	PHLPP2
RMC12	4.19757047728833e-28	0.432803080217226	0.974	0.462	6.08437840682943e-24	(C9) Areola-2	RMC1
KCTD212	4.19985511555675e-28	0.447301807169278	0.835	0.346	6.0876899899995e-24	(C9) Areola-2	KCTD21
YPEL32	4.32981455902034e-28	0.42516299066857	0.974	0.625	6.27606620329999e-24	(C9) Areola-2	YPEL3
TM7SF31	4.5642205393279e-28	0.443990200237994	0.896	0.393	6.61583767175579e-24	(C9) Areola-2	TM7SF3
SMDT12	5.05978921445092e-28	0.256499774272679	1	0.995	7.33416446634661e-24	(C9) Areola-2	SMDT1
DCAF15	5.15715332000732e-28	0.435911838185587	0.948	0.44	7.47529373735062e-24	(C9) Areola-2	DCAF15
AGA3	5.27795901979427e-28	0.351155201301248	0.948	0.585	7.6504015991918e-24	(C9) Areola-2	AGA
TMEM63A1	5.43848526205991e-28	0.309022834776465	0.948	0.698	7.88308438735584e-24	(C9) Areola-2	TMEM63A
MTHFR1	5.50485185979852e-28	0.417151515742617	0.8	0.373	7.97928277077795e-24	(C9) Areola-2	MTHFR
XPC3	5.61024972021579e-28	0.432902862291561	0.965	0.456	8.13205696945278e-24	(C9) Areola-2	XPC
PHF3	5.70540034510668e-28	0.259547554000997	0.922	0.64	8.26997780023213e-24	(C9) Areola-2	PHF3
FBXO341	5.79200911235485e-28	0.441069382269121	0.913	0.409	8.39551720835836e-24	(C9) Areola-2	FBXO34
GABARAP2	5.79506246144588e-28	0.431724464876428	0.965	0.457	8.3999430378658e-24	(C9) Areola-2	GABARAP
BIRC33	6.10730247568986e-28	0.342383986550695	0.913	0.584	8.85253493851245e-24	(C9) Areola-2	BIRC3
DNAJB92	6.23132655665239e-28	0.329779577115122	0.991	0.753	9.03230784386764e-24	(C9) Areola-2	DNAJB9
PPP4R22	7.04516541627562e-28	0.355759348338665	0.974	0.614	1.02119672708915e-23	(C9) Areola-2	PPP4R2
ASXL2	7.16046061932992e-28	0.442380086887327	0.887	0.389	1.03790876677187e-23	(C9) Areola-2	ASXL2
LRP101	7.45572200567772e-28	0.254084650482742	1	0.965	1.08070690472299e-23	(C9) Areola-2	LRP10
LASP13	7.53129068775044e-28	0.403518039390045	0.957	0.703	1.09166058518943e-23	(C9) Areola-2	LASP1
EIF2AK21	8.13037672215018e-28	0.454155779523439	0.896	0.437	1.17849810587567e-23	(C9) Areola-2	EIF2AK2
ATF41	1.02044448275314e-27	0.28833369781702	1	0.992	1.47913427775068e-23	(C9) Areola-2	ATF4
RPL7L11	1.02387879711518e-27	0.306503552873248	0.991	0.771	1.48411231641845e-23	(C9) Areola-2	RPL7L1
SLC39A103	1.12813043793216e-27	0.366910680887355	0.948	0.567	1.63522506978267e-23	(C9) Areola-2	SLC39A10
PDE123	1.12965748184442e-27	0.435257631738325	0.939	0.434	1.63743851993349e-23	(C9) Areola-2	PDE12
RPS263	1.20011431992272e-27	0.609248385668271	1	0.999	1.73956570672798e-23	(C9) Areola-2	RPS26
ZNRF23	1.20323523735516e-27	0.438939438863151	0.896	0.413	1.74408947654631e-23	(C9) Areola-2	ZNRF2
SLC25A32	1.21595115973893e-27	0.319565731521	1	0.899	1.76252120604158e-23	(C9) Areola-2	SLC25A3
TERF1	1.28740122834353e-27	0.286459092706016	0.957	0.677	1.86608808048395e-23	(C9) Areola-2	TERF1
PDHX3	1.31498268146581e-27	0.440174872553028	0.887	0.391	1.9060673967847e-23	(C9) Areola-2	PDHX
PSMB101	1.34675248011404e-27	0.361704575037639	0.991	0.641	1.95211771992531e-23	(C9) Areola-2	PSMB10
ATF6B1	1.35025176170473e-27	0.452484188649651	0.878	0.443	1.95718992859101e-23	(C9) Areola-2	ATF6B
RPL23A2	1.36945363085671e-27	0.512724031241049	1	0.941	1.9850230379268e-23	(C9) Areola-2	RPL23A
DRAM23	1.4054845451561e-27	0.4276985595071	0.974	0.467	2.03724984820376e-23	(C9) Areola-2	DRAM2
ACTR1A1	1.41742936127671e-27	0.282925780418552	0.983	0.741	2.05456385917059e-23	(C9) Areola-2	ACTR1A
TMEM2433	1.43390164703997e-27	0.451990182743792	0.826	0.326	2.07844043738444e-23	(C9) Areola-2	TMEM243
NUMBL2	1.44957127810203e-27	0.436899740520167	0.913	0.413	2.10115356760889e-23	(C9) Areola-2	NUMBL
ENSSSCG00000005457	1.45225100675267e-27	0.415939988933344	0.887	0.432	2.105037834288e-23	(C9) Areola-2	ENSSSCG00000005457
ZNF398	1.47583518617838e-27	0.426126215516963	0.983	0.476	2.13922310236556e-23	(C9) Areola-2	ZNF398
BRI32	1.48007451804233e-27	0.33224325946995	1	0.759	2.14536801390236e-23	(C9) Areola-2	BRI3
ORMDL23	1.61291860748761e-27	0.418286522679633	0.93	0.502	2.33792552155329e-23	(C9) Areola-2	ORMDL2
AXIN24	1.6511450653643e-27	0.439869882160577	0.835	0.358	2.39333477224556e-23	(C9) Areola-2	AXIN2
PHF20L1	1.68863703297256e-27	0.297382958007235	0.957	0.628	2.44767937929372e-23	(C9) Areola-2	PHF20L1
ENSSSCG000000397133	1.72860487735691e-27	0.440721451472575	0.739	0.281	2.50561276972884e-23	(C9) Areola-2	ENSSSCG00000039713
NUDT51	1.81468491181169e-27	0.354144521538783	0.974	0.67	2.63038577967104e-23	(C9) Areola-2	NUDT5
RAP1A1	1.85002404907642e-27	0.305729385748927	1	0.923	2.68160985913627e-23	(C9) Areola-2	RAP1A
PPP3R12	1.92306549285547e-27	0.388777385519527	0.93	0.502	2.78748343189401e-23	(C9) Areola-2	PPP3R1
MKLN11	2.12029783297958e-27	0.427943264841281	0.965	0.461	3.0733717089039e-23	(C9) Areola-2	MKLN1
PTGES21	2.15023700484088e-27	0.289447148935992	0.983	0.702	3.11676853851685e-23	(C9) Areola-2	PTGES2
ENSSSCG000000339261	2.23406256383088e-27	0.351417782119768	0.983	0.617	3.23827368627287e-23	(C9) Areola-2	ENSSSCG00000033926
PACSIN23	2.23580694855285e-27	0.391220759181105	0.948	0.596	3.24080217192735e-23	(C9) Areola-2	PACSIN2
RPS4X3	2.2653064251417e-27	0.453966511470646	1	0.9	3.28356166324289e-23	(C9) Areola-2	RPS4X
DGCR81	2.33870961046549e-27	0.392401784511215	0.87	0.521	3.38995958036973e-23	(C9) Areola-2	DGCR8
CTDSPL2	2.51827326012923e-27	0.442737926349735	0.8	0.324	3.65023709055733e-23	(C9) Areola-2	CTDSPL2
CDC1232	2.67515672407711e-27	0.376879873171258	0.913	0.534	3.87763967154977e-23	(C9) Areola-2	CDC123
KRTCAP21	2.78562167318047e-27	0.264589706196207	1	0.992	4.03775861527509e-23	(C9) Areola-2	KRTCAP2
KATNA11	3.03226394864016e-27	0.364955555618356	0.835	0.452	4.39526659355391e-23	(C9) Areola-2	KATNA1
PYCR21	3.1862394895286e-27	0.320872944983275	0.939	0.656	4.6184541400717e-23	(C9) Areola-2	PYCR2
ANKFY11	3.68879185186703e-27	0.421647080532392	0.983	0.48	5.34690378928126e-23	(C9) Areola-2	ANKFY1
PFDN62	3.858345226162e-27	0.357597728605887	0.965	0.674	5.59267140532182e-23	(C9) Areola-2	PFDN6
MAX1	4.11213151306833e-27	0.32520009620134	0.957	0.716	5.96053462819255e-23	(C9) Areola-2	MAX
BAZ1B1	4.36232393529252e-27	0.342805314061627	0.983	0.585	6.32318854420651e-23	(C9) Areola-2	BAZ1B
CTNNB12	4.42791553701678e-27	0.361461211062237	1	0.897	6.41826357090583e-23	(C9) Areola-2	CTNNB1
EBNA1BP21	4.42896338477409e-27	0.257400578394956	0.991	0.762	6.41978242623004e-23	(C9) Areola-2	EBNA1BP2
SEC61G2	4.45753463798403e-27	0.360514115122402	1	0.886	6.46119645775786e-23	(C9) Areola-2	SEC61G
ANP32E2	4.4786981405614e-27	0.35944779404178	0.939	0.592	6.49187295474374e-23	(C9) Areola-2	ANP32E
ENSSSCG000000004054	4.66317410659345e-27	0.370133244482602	1	0.896	6.7592708675072e-23	(C9) Areola-2	ENSSSCG00000000405
HMGA13	5.16444711826512e-27	0.45304048158108	0.843	0.346	7.4858660979253e-23	(C9) Areola-2	HMGA1
ACLY4	5.4201561259797e-27	0.40431361007298	0.948	0.54	7.85651630460757e-23	(C9) Areola-2	ACLY
LAPTM4A2	5.96655812209771e-27	0.322046337991696	1	0.946	8.64852599798064e-23	(C9) Areola-2	LAPTM4A
ENSSSCG000000088451	6.08202633786592e-27	0.436334421139544	0.878	0.388	8.81589717673666e-23	(C9) Areola-2	ENSSSCG00000008845
DLD2	6.14355031788285e-27	0.259555316906446	0.948	0.777	8.90507618577119e-23	(C9) Areola-2	DLD
ALG81	6.28927322909271e-27	0.427084873112584	0.948	0.449	9.11630154556989e-23	(C9) Areola-2	ALG8
FURIN1	6.29340384979598e-27	0.291390024974234	0.991	0.802	9.12228888027928e-23	(C9) Areola-2	FURIN
RBM72	6.59487467476574e-27	0.438067441952501	0.791	0.322	9.55927084107294e-23	(C9) Areola-2	RBM7
SMYD52	6.8365173134631e-27	0.436846237023308	0.861	0.375	9.90953184586476e-23	(C9) Areola-2	SMYD5
GAK2	6.92170140787252e-27	0.346319960489209	0.948	0.608	1.00330061907112e-22	(C9) Areola-2	GAK
TXNRD31	7.15699980848263e-27	0.427500042288751	0.939	0.442	1.03740712223956e-22	(C9) Areola-2	TXNRD3
VAPA1	7.36622155631001e-27	0.268322712983191	1	0.921	1.06773381458714e-22	(C9) Areola-2	VAPA
STK11IP1	7.76365556348806e-27	0.42448557014647	0.957	0.458	1.12534187392759e-22	(C9) Areola-2	STK11IP
FAM217B1	8.60402976670933e-27	0.425393553996381	0.948	0.45	1.24715411468452e-22	(C9) Areola-2	FAM217B
TTC7A2	8.90877831247733e-27	0.419247346336846	0.983	0.483	1.29132741639359e-22	(C9) Areola-2	TTC7A
FKBP152	9.33160564781614e-27	0.331958848468752	0.878	0.525	1.35261623865095e-22	(C9) Areola-2	FKBP15
KIAA11432	9.42155448448565e-27	0.418172897802089	0.983	0.484	1.3656543225262e-22	(C9) Areola-2	KIAA1143
UBE2W2	9.45031081279326e-27	0.335319180509221	0.939	0.598	1.36982255231438e-22	(C9) Areola-2	UBE2W
POGK2	9.80145838341846e-27	0.421641913664315	0.87	0.435	1.42072139267651e-22	(C9) Areola-2	POGK
TMEM63B1	9.80725982844702e-27	0.422972782478089	0.957	0.459	1.4215623121334e-22	(C9) Areola-2	TMEM63B
EIF3M1	1.00495353395418e-26	0.263614794420897	1	0.899	1.45668014746659e-22	(C9) Areola-2	EIF3M
EMC11	1.0363677783965e-26	0.365832673762713	0.957	0.603	1.50221509478573e-22	(C9) Areola-2	EMC1
GATD11	1.04976859793532e-26	0.324273420860887	0.991	0.83	1.52163958270724e-22	(C9) Areola-2	GATD1
LETM1	1.15550976482785e-26	0.309436704112483	1	0.726	1.67491140411797e-22	(C9) Areola-2	LETM1
ENSSSCG000000093164	1.19826255258345e-26	0.43751127577719	0.791	0.323	1.73688156996971e-22	(C9) Areola-2	ENSSSCG00000009316
ZFP36L21	1.22269013740045e-26	0.434825533131982	0.948	0.564	1.77228935416195e-22	(C9) Areola-2	ZFP36L2
ENSSSCG000000523992	1.23472855034384e-26	0.412910853566902	0.583	0.18	1.7897390337234e-22	(C9) Areola-2	ENSSSCG00000052399
TMEM1471	1.23492744193588e-26	0.275619554507152	1	0.897	1.79002732708605e-22	(C9) Areola-2	TMEM147
PPP4R3A2	1.24126968177537e-26	0.311483041928804	0.896	0.633	1.7992204037334e-22	(C9) Areola-2	PPP4R3A
ITCH1	1.32584010571731e-26	0.256075812338837	0.948	0.714	1.92180523323724e-22	(C9) Areola-2	ITCH
SNX331	1.39874738290496e-26	0.290686982037437	0.939	0.694	2.02748433152074e-22	(C9) Areola-2	SNX33
BLOC1S43	1.39929003934409e-26	0.430934381236672	0.809	0.353	2.02827091202927e-22	(C9) Areola-2	BLOC1S4
ARHGAP272	1.40548396632212e-26	0.433538114959596	0.896	0.424	2.03724900918391e-22	(C9) Areola-2	ARHGAP27
METTL61	1.63730462352733e-26	0.433732169954051	0.748	0.294	2.37327305180286e-22	(C9) Areola-2	METTL6
HACD21	1.75379025505055e-26	0.316333388688279	0.983	0.665	2.54211897469577e-22	(C9) Areola-2	HACD2
MVK1	1.8385264829579e-26	0.389054270935977	0.791	0.397	2.66494413704748e-22	(C9) Areola-2	MVK
MBOAT15	1.86038649041188e-26	0.43227769300162	0.878	0.392	2.69663021785203e-22	(C9) Areola-2	MBOAT1
KCTD123	1.89544529843031e-26	0.454505494008767	0.965	0.652	2.74744796007473e-22	(C9) Areola-2	KCTD12
YPEL23	2.01031948603315e-26	0.418860365516518	0.861	0.43	2.91395809500505e-22	(C9) Areola-2	YPEL2
MANF2	2.02237058981335e-26	0.254472577075476	1	0.975	2.93142616993446e-22	(C9) Areola-2	MANF
DCP21	2.03825151128554e-26	0.422831534272992	0.939	0.447	2.95444556560839e-22	(C9) Areola-2	DCP2
RMND12	2.15211543987665e-26	0.423005940639892	0.652	0.232	3.1194913301012e-22	(C9) Areola-2	RMND1
ICE13	2.38378062995978e-26	0.316155381250989	0.939	0.59	3.4552900231267e-22	(C9) Areola-2	ICE1
COQ91	2.38805055312246e-26	0.287358206186606	0.991	0.818	3.461479276751e-22	(C9) Areola-2	COQ9
ENSSSCG000000172022	2.50400665968242e-26	0.286135932557647	1	0.982	3.62955765320966e-22	(C9) Areola-2	ENSSSCG00000017202
TAMM411	2.54106221731631e-26	0.429724015111872	0.887	0.401	3.68326968399999e-22	(C9) Areola-2	TAMM41
RPL243	2.7241404688011e-26	0.533549544966801	1	0.913	3.9486416095272e-22	(C9) Areola-2	RPL24
ENKUR1	2.75034295408231e-26	0.274581591465813	0.27	0.05	3.98662211194231e-22	(C9) Areola-2	ENKUR
TRAFD1	2.76491814376645e-26	0.295598177338624	0.965	0.736	4.00774884938947e-22	(C9) Areola-2	TRAFD1
ATP5F1D1	2.84680776503341e-26	0.273066892260602	1	0.95	4.12644785541593e-22	(C9) Areola-2	ATP5F1D
GPBP14	2.85773057214495e-26	0.380476792911774	0.957	0.542	4.1422804643241e-22	(C9) Areola-2	GPBP1
EIF2AK1	2.86217466043969e-26	0.308287381805922	0.991	0.73	4.14872217030734e-22	(C9) Areola-2	EIF2AK1
RCAN32	2.87302509090652e-26	0.424741280713208	0.922	0.432	4.164449869269e-22	(C9) Areola-2	RCAN3
TEC2	3.07241323297649e-26	0.419116663452122	0.617	0.21	4.45346298119943e-22	(C9) Areola-2	TEC
HIRA1	3.08832255690266e-26	0.371924674436133	0.8	0.415	4.47652354623041e-22	(C9) Areola-2	HIRA
QARS1	3.23165026843924e-26	0.253230997424587	1	0.956	4.68427706410268e-22	(C9) Areola-2	QARS1
MSH62	3.36888822583001e-26	0.429989795537494	0.878	0.394	4.88320348334061e-22	(C9) Areola-2	MSH6
LONRF12	3.94188295979075e-26	0.256276783475093	0.974	0.675	5.71375935021669e-22	(C9) Areola-2	LONRF1
ENSSSCG000000394732	4.28086775221834e-26	0.410773145718886	0.913	0.452	6.20511780684048e-22	(C9) Areola-2	ENSSSCG00000039473
CFLAR1	4.52981068576475e-26	0.363228680385699	0.93	0.566	6.56596058901601e-22	(C9) Areola-2	CFLAR
WDR12	4.77660833899548e-26	0.417523107094454	0.957	0.465	6.92369378737395e-22	(C9) Areola-2	WDR12
MBD63	4.96584132216142e-26	0.387196318791533	0.87	0.465	7.19798699647298e-22	(C9) Areola-2	MBD6
ENSSSCG000000089423	5.30364750366736e-26	0.362669022666011	0.939	0.577	7.68763705656584e-22	(C9) Areola-2	ENSSSCG00000008942
IBTK	6.01782758595228e-26	0.260898902765348	0.948	0.738	8.72284108583784e-22	(C9) Areola-2	IBTK
TIGD22	6.0204685735834e-26	0.416519260336414	0.957	0.466	8.72666919740913e-22	(C9) Areola-2	TIGD2
RALGDS	6.8319595049707e-26	0.4054668750511	1	0.51	9.90292530245503e-22	(C9) Areola-2	RALGDS
RELCH1	6.9464849165056e-26	0.287170374172125	0.904	0.625	1.00689298864749e-21	(C9) Areola-2	RELCH
BRF1	7.1678982473115e-26	0.253592190672942	0.948	0.703	1.0389868509478e-21	(C9) Areola-2	BRF1
MCF2L2	7.22712505812993e-26	0.419741280298605	0.93	0.443	1.04757177717593e-21	(C9) Areola-2	MCF2L
PIGH3	7.44857809606512e-26	0.42424489842823	0.896	0.413	1.07967139502464e-21	(C9) Areola-2	PIGH
ENSSSCG000000441082	8.35758187976939e-26	0.461669934016106	0.565	0.18	1.21143149347257e-21	(C9) Areola-2	ENSSSCG00000044108
TADA2A2	8.64124979813899e-26	0.409934552888712	0.983	0.492	1.25254915824025e-21	(C9) Areola-2	TADA2A
RPS254	8.82028953853202e-26	0.542734084186964	1	0.958	1.27850096861022e-21	(C9) Areola-2	RPS25
NUP932	8.8563754068579e-26	0.380453741229807	0.922	0.492	1.28373161522405e-21	(C9) Areola-2	NUP93
TSR11	1.03413488888333e-25	0.352537580051897	0.852	0.479	1.49897852143639e-21	(C9) Areola-2	TSR1
KSR13	1.07288385985227e-25	0.363134846714878	0.922	0.508	1.55514515485586e-21	(C9) Areola-2	KSR1
PRKCZ2	1.12665952780371e-25	0.368389283329665	0.922	0.534	1.63309298555147e-21	(C9) Areola-2	PRKCZ
CACYBP	1.14816473087607e-25	0.286313926166425	1	0.807	1.66426477740487e-21	(C9) Areola-2	CACYBP
HYCC21	1.21835536270387e-25	0.405934548134595	0.991	0.503	1.76600609823926e-21	(C9) Areola-2	HYCC2
TUFT12	1.22965111094522e-25	0.42643749097508	0.852	0.378	1.7823792853151e-21	(C9) Areola-2	TUFT1
THOC2	1.35224685178781e-25	0.27619355048481	0.939	0.65	1.96008181166643e-21	(C9) Areola-2	THOC2
NEDD81	1.35850023447192e-25	0.262438288855119	1	0.916	1.96914608986705e-21	(C9) Areola-2	NEDD8
STRBP3	1.39207355600409e-25	0.4109860417093	0.765	0.371	2.01781061942793e-21	(C9) Areola-2	STRBP
ENSSSCG000000281672	1.42987808736072e-25	0.268291664797805	0.991	0.722	2.07260828762937e-21	(C9) Areola-2	ENSSSCG00000028167
ENSSSCG000000323813	1.45371323013341e-25	0.42274333774438	1	0.54	2.10715732707838e-21	(C9) Areola-2	ENSSSCG00000032381
LLGL24	1.47242027839837e-25	0.397673146150519	0.904	0.527	2.13427319353844e-21	(C9) Areola-2	LLGL2
TDP2	1.55116023703935e-25	0.413358050257795	0.948	0.463	2.24840676358854e-21	(C9) Areola-2	TDP2
ACOX13	1.55957476050514e-25	0.297828606620522	0.991	0.798	2.2606036153522e-21	(C9) Areola-2	ACOX1
ARHGEF163	1.58201792425751e-25	0.415909326696935	0.817	0.407	2.29313498121126e-21	(C9) Areola-2	ARHGEF16
RNF1492	1.59508808531679e-25	0.360716861489383	0.939	0.563	2.31208017966669e-21	(C9) Areola-2	RNF149
NDUFB13	1.67498841808912e-25	0.352249210565175	1	0.783	2.42789571202018e-21	(C9) Areola-2	NDUFB1
CSNK1A11	1.76054024483253e-25	0.303227593276646	1	0.904	2.55190308488476e-21	(C9) Areola-2	CSNK1A1
OGDH2	1.81817248965256e-25	0.299504436489475	0.991	0.827	2.63544102375139e-21	(C9) Areola-2	OGDH
XPO52	1.92926966935714e-25	0.376103236878394	0.887	0.519	2.79647638573318e-21	(C9) Areola-2	XPO5
CCT8	1.99272406460138e-25	0.270736237366544	1	0.917	2.8884535316397e-21	(C9) Areola-2	CCT8
FLNB3	2.24826377320298e-25	0.412062221964452	0.913	0.537	3.25885833925772e-21	(C9) Areola-2	FLNB
PRR132	2.24882562664388e-25	0.315629285551744	0.991	0.83	3.2596727458203e-21	(C9) Areola-2	PRR13
ENSSSCG000000052171	2.25648773384539e-25	0.420518457746515	0.896	0.416	3.2707789702089e-21	(C9) Areola-2	ENSSSCG00000005217
RPAP3	2.31137269629373e-25	0.415076888777117	0.93	0.448	3.35033472327776e-21	(C9) Areola-2	RPAP3
ARHGEF53	2.32459200867243e-25	0.445067317837051	0.791	0.318	3.36949611657069e-21	(C9) Areola-2	ARHGEF5
PGM22	2.38629279356465e-25	0.400685038285895	1	0.515	3.45893140427196e-21	(C9) Areola-2	PGM2
ENSSSCG000000215911	2.64457744456482e-25	0.253518041952403	1	0.977	3.83331500589671e-21	(C9) Areola-2	ENSSSCG00000021591
DARS1	2.67884488198832e-25	0.282979464362059	0.939	0.706	3.88298565644207e-21	(C9) Areola-2	DARS1
ERLIN2	2.79440516022662e-25	0.252848497263651	0.896	0.717	4.05049027974848e-21	(C9) Areola-2	ERLIN2
NDUFB111	2.81567799902486e-25	0.256986397456795	1	0.951	4.08132525958653e-21	(C9) Areola-2	NDUFB11
SLC16A103	2.82184584025204e-25	0.445468503160748	0.817	0.326	4.09026554544533e-21	(C9) Areola-2	SLC16A10
FLRT31	2.95425125201526e-25	0.391426172752398	0.513	0.14	4.28218718979611e-21	(C9) Areola-2	FLRT3
TIMMDC13	3.1285552064924e-25	0.416033864093226	0.922	0.44	4.53484077181074e-21	(C9) Areola-2	TIMMDC1
TTC173	3.17763909259572e-25	0.38321858920399	0.965	0.539	4.60598786471749e-21	(C9) Areola-2	TTC17
NEBL3	3.19500539090875e-25	0.436637313309883	0.757	0.291	4.63116031412223e-21	(C9) Areola-2	NEBL
R3HDM11	3.53211974445356e-25	0.324511700217097	0.939	0.59	5.11980756958543e-21	(C9) Areola-2	R3HDM1
AKIP11	3.63950289858275e-25	0.397569552054024	0.913	0.487	5.2754594514957e-21	(C9) Areola-2	AKIP1
NLRC51	3.99691981800928e-25	0.423764454217221	0.73	0.29	5.79353527620445e-21	(C9) Areola-2	NLRC5
SMIM13	4.08940003547869e-25	0.443918789092801	0.852	0.324	5.92758535142636e-21	(C9) Areola-2	SMIM1
NOC2L2	4.23224070384927e-25	0.391003985024813	0.87	0.453	6.13463290022951e-21	(C9) Areola-2	NOC2L
KHNYN3	4.30506605252527e-25	0.363052263172914	0.93	0.525	6.24019324313537e-21	(C9) Areola-2	KHNYN
USP35	4.51031585162856e-25	0.406453616284688	0.965	0.483	6.53770282693559e-21	(C9) Areola-2	USP3
SLC31A22	4.78042569635586e-25	0.402396601632795	0.983	0.5	6.92922704686782e-21	(C9) Areola-2	SLC31A2
BCOR1	4.98119211830297e-25	0.411183900910084	0.939	0.458	7.22023797548015e-21	(C9) Areola-2	BCOR
ANKRD29	5.06465224018472e-25	0.265564247282526	0.974	0.67	7.34121342214775e-21	(C9) Areola-2	ANKRD29
SCAMP41	5.30622455562835e-25	0.370525783726566	0.904	0.526	7.6913724933833e-21	(C9) Areola-2	SCAMP4
SGTA	6.11771900537975e-25	0.302957441809877	0.974	0.694	8.86763369829795e-21	(C9) Areola-2	SGTA
CPSF31	6.19722604180973e-25	0.253797792289841	0.957	0.724	8.98287914760321e-21	(C9) Areola-2	CPSF3
ARL4A2	6.31011456954112e-25	0.371983880379905	0.948	0.581	9.14651106854986e-21	(C9) Areola-2	ARL4A
SMG1	6.4596718758702e-25	0.265338759219546	1	0.885	9.36329438407385e-21	(C9) Areola-2	SMG1
ENSSSCG000000208303	6.73680582557384e-25	0.396600719170026	1	0.935	9.76500004416928e-21	(C9) Areola-2	ENSSSCG00000020830
RPS121	7.14334270726374e-25	0.625734381109299	1	0.999	1.03542752541788e-20	(C9) Areola-2	RPS12
USP41	7.32935000138089e-25	0.31847548876901	0.939	0.642	1.06238928270016e-20	(C9) Areola-2	USP4
UNC119	7.41965222375948e-25	0.400110238173462	0.983	0.502	1.07547858983394e-20	(C9) Areola-2	UNC119
ENSSSCG000000033521	7.44509636999367e-25	0.287875363309084	0.939	0.686	1.07916671883058e-20	(C9) Areola-2	ENSSSCG00000003352
SUCLG11	7.58110854398675e-25	0.325754004663466	0.983	0.669	1.09888168345088e-20	(C9) Areola-2	SUCLG1
STRADA2	7.68268621396164e-25	0.398125624923831	0.991	0.511	1.11360536671374e-20	(C9) Areola-2	STRADA
ENSSSCG000000138492	7.72731900507135e-25	0.386651734985353	0.991	0.876	1.12007488978509e-20	(C9) Areola-2	ENSSSCG00000013849
CHMP6	7.96835895743387e-25	0.325816708291254	0.957	0.716	1.15501363088004e-20	(C9) Areola-2	CHMP6
TAFAZZIN2	8.47523295938594e-25	0.41622409884353	0.887	0.414	1.22848501746299e-20	(C9) Areola-2	TAFAZZIN
PTDSS22	8.6746447764296e-25	0.366392935991334	0.843	0.45	1.25738976034347e-20	(C9) Areola-2	PTDSS2
RPL274	1.0163700013972e-24	0.423941571297478	1	0.92	1.47322831702524e-20	(C9) Areola-2	RPL27
PAK1IP11	1.10513704782737e-24	0.373626833482979	0.878	0.47	1.60189615082577e-20	(C9) Areola-2	PAK1IP1
TPT14	1.11068428517105e-24	0.687305077055747	0.965	0.661	1.60993687135543e-20	(C9) Areola-2	TPT1
CDC42SE24	1.11803278930619e-24	0.348956410528429	0.965	0.574	1.62058852809932e-20	(C9) Areola-2	CDC42SE2
FTSJ31	1.12951242644e-24	0.28574695581524	0.904	0.657	1.63722826212477e-20	(C9) Areola-2	FTSJ3
D2HGDH1	1.1507700015306e-24	0.378161599672369	0.904	0.542	1.66804111721861e-20	(C9) Areola-2	D2HGDH
CNIH42	1.1521875479543e-24	0.307488622469757	0.991	0.697	1.67009585075976e-20	(C9) Areola-2	CNIH4
CDC42EP32	1.15641743901761e-24	0.42686944698582	0.817	0.302	1.67622707785602e-20	(C9) Areola-2	CDC42EP3
CCDC1173	1.17284739518018e-24	0.399053876347623	0.878	0.462	1.70004229931368e-20	(C9) Areola-2	CCDC117
ZBTB103	1.21658321629215e-24	0.343645817358239	0.896	0.55	1.76343737201547e-20	(C9) Areola-2	ZBTB10
SMYD32	1.32678134636474e-24	0.395693979243009	0.991	0.514	1.92316956155569e-20	(C9) Areola-2	SMYD3
APP1	1.33666510142967e-24	0.347902055137035	1	0.82	1.93749606452231e-20	(C9) Areola-2	APP
CXXC11	1.42718136739975e-24	0.29269129340516	0.939	0.752	2.06869939204594e-20	(C9) Areola-2	CXXC1
LY6G6C1	1.43417362731963e-24	0.380301095158563	0.522	0.16	2.0788346727998e-20	(C9) Areola-2	LY6G6C
TPD522	1.46549600639381e-24	0.309153520276376	0.974	0.787	2.12423646126782e-20	(C9) Areola-2	TPD52
SPPL2B2	1.48791351057023e-24	0.373816451864651	0.887	0.477	2.15673063357155e-20	(C9) Areola-2	SPPL2B
OGFOD11	1.62495043357573e-24	0.406484017620937	0.939	0.463	2.35536565346802e-20	(C9) Areola-2	OGFOD1
RDH141	1.71543065414367e-24	0.407971012334611	0.922	0.448	2.48651673318126e-20	(C9) Areola-2	RDH14
PRKCD3	1.76514853188717e-24	0.380456839859135	0.826	0.436	2.55858279697045e-20	(C9) Areola-2	PRKCD
WARS21	1.9911177309614e-24	0.405601415945313	0.687	0.288	2.88612515102854e-20	(C9) Areola-2	WARS2
FRMD4B2	2.07855620737236e-24	0.408448221893181	0.87	0.412	3.01286722258623e-20	(C9) Areola-2	FRMD4B
YIF1B1	2.08593684825638e-24	0.368911298624252	0.887	0.516	3.02356546154763e-20	(C9) Areola-2	YIF1B
ENSSSCG000000155453	2.22884929884916e-24	0.431151305822738	1	0.746	3.23071705868186e-20	(C9) Areola-2	ENSSSCG00000015545
HSD17B123	2.24387927448483e-24	0.323783229827749	0.983	0.666	3.25250300836577e-20	(C9) Areola-2	HSD17B12
TRNT1	2.25753268161157e-24	0.390365056578995	1	0.526	3.27229362199597e-20	(C9) Areola-2	TRNT1
TTI1	2.27030651731296e-24	0.412760659319412	0.887	0.417	3.29080929684513e-20	(C9) Areola-2	TTI1
SAFB2	2.27607070866121e-24	0.257715429816984	0.93	0.733	3.29916449220442e-20	(C9) Areola-2	SAFB2
GNB41	2.46523327125205e-24	0.328545291463704	0.983	0.794	3.57335562667985e-20	(C9) Areola-2	GNB4
MFAP21	2.51780617845808e-24	0.417256725859352	0.8	0.311	3.64956005567499e-20	(C9) Areola-2	MFAP2
RPL151	2.53314468907396e-24	0.480426387265193	1	0.927	3.6717932268127e-20	(C9) Areola-2	RPL15
RMDN12	2.75403669409809e-24	0.403387116451304	0.939	0.466	3.99197618809518e-20	(C9) Areola-2	RMDN1
TSPAN19	2.78590866352636e-24	0.435269303060978	1	0.621	4.03817460778146e-20	(C9) Areola-2	TSPAN1
GATA23	2.78879869426205e-24	0.383348590101073	0.87	0.447	4.04236370733284e-20	(C9) Areola-2	GATA2
DCAF13	2.93468653161201e-24	0.274549801197929	0.913	0.608	4.25382812757161e-20	(C9) Areola-2	DCAF13
HIPK11	3.1505127277184e-24	0.41286967115709	0.87	0.404	4.56666819882783e-20	(C9) Areola-2	HIPK1
UBR5	3.3239349417274e-24	0.410859305728472	0.887	0.419	4.81804369803387e-20	(C9) Areola-2	UBR5
SENP62	3.3437777478648e-24	0.324091949301831	0.913	0.609	4.84680584553003e-20	(C9) Areola-2	SENP6
VPS541	3.70821301605933e-24	0.387155143049025	1	0.529	5.37505476677799e-20	(C9) Areola-2	VPS54
DPCD1	3.88915435347855e-24	0.277093718168325	0.991	0.762	5.63732923536715e-20	(C9) Areola-2	DPCD
ATXN2L3	3.92156225703567e-24	0.351980189836914	0.983	0.601	5.6843044915732e-20	(C9) Areola-2	ATXN2L
EFHD13	4.00052082878206e-24	0.399612174896984	0.852	0.437	5.7987549413196e-20	(C9) Areola-2	EFHD1
DCAF113	4.16086612517135e-24	0.40991429719309	0.904	0.433	6.03117544843588e-20	(C9) Areola-2	DCAF11
PPP2R5A	4.79489518591327e-24	0.321418718945981	0.948	0.616	6.95020057198128e-20	(C9) Areola-2	PPP2R5A
UBE3C1	5.30324983898039e-24	0.305242876452605	0.913	0.603	7.68706064160207e-20	(C9) Areola-2	UBE3C
HMGN42	5.5706232547557e-24	0.362997811039056	0.896	0.532	8.0746184077684e-20	(C9) Areola-2	HMGN4
ENSSSCG000000002074	5.9171805985702e-24	0.411064219719412	0.67	0.273	8.57695327762751e-20	(C9) Areola-2	ENSSSCG00000000207
DDX182	6.25687993712649e-24	0.409208006651119	0.87	0.408	9.06934746886485e-20	(C9) Areola-2	DDX18
FGFRL12	6.42597369501851e-24	0.405388660196918	0.904	0.438	9.31444887092933e-20	(C9) Areola-2	FGFRL1
TMEM601	6.74507723968482e-24	0.402142957348108	0.922	0.454	9.77698945892315e-20	(C9) Areola-2	TMEM60
RBBP91	6.79487207397057e-24	0.402395862080264	0.922	0.454	9.84916707122033e-20	(C9) Areola-2	RBBP9
PAN2	6.86642102367351e-24	0.397106150661142	0.948	0.479	9.95287727381475e-20	(C9) Areola-2	PAN2
PNP4	7.13170840457953e-24	0.433019337976383	0.791	0.34	1.0337411332438e-19	(C9) Areola-2	PNP
ENSSSCG000000454852	7.48834261373979e-24	0.296893713615766	1	0.913	1.08543526186158e-19	(C9) Areola-2	ENSSSCG00000045485
FAM91A14	7.94435171990391e-24	0.37483437433587	0.913	0.528	1.15153378180007e-19	(C9) Areola-2	FAM91A1
PANK2	8.02721050149694e-24	0.333338487561866	0.887	0.57	1.16354416219198e-19	(C9) Areola-2	PANK2
NASP3	8.48986173073236e-24	0.391053202986658	0.922	0.54	1.23060545786965e-19	(C9) Areola-2	NASP
ULK1	9.03717741106367e-24	0.282346354033795	0.93	0.673	1.30993886573368e-19	(C9) Areola-2	ULK1
PCGF3	1.03919723450194e-23	0.271413348783915	0.913	0.619	1.50631639141056e-19	(C9) Areola-2	PCGF3
STRIP13	1.08752922725993e-23	0.39436245453987	0.957	0.489	1.57637361491327e-19	(C9) Areola-2	STRIP1
NME61	1.13470896085811e-23	0.317478317099957	0.948	0.622	1.64476063876383e-19	(C9) Areola-2	NME6
CLUH3	1.15983706107919e-23	0.3743250015712	0.826	0.453	1.68118382003428e-19	(C9) Areola-2	CLUH
ENSSSCG000000068993	1.18018654092007e-23	0.44924183164331	1	0.899	1.71068039106364e-19	(C9) Areola-2	ENSSSCG00000006899
KLHL361	1.2077852339474e-23	0.390020391095603	0.974	0.506	1.75068469660676e-19	(C9) Areola-2	KLHL36
PDK22	1.23405675244949e-23	0.412073606336537	0.783	0.34	1.78876526267554e-19	(C9) Areola-2	PDK2
RFX11	1.30891132345241e-23	0.407541175997038	0.861	0.403	1.89726696334428e-19	(C9) Areola-2	RFX1
MFF1	1.535042131144e-23	0.294508316447467	0.991	0.85	2.22504356909323e-19	(C9) Areola-2	MFF
MDH22	1.53816686495777e-23	0.286515359885957	1	0.819	2.22957287075629e-19	(C9) Areola-2	MDH2
INTS111	1.55525421959527e-23	0.348789128234866	0.93	0.576	2.25434099130334e-19	(C9) Areola-2	INTS11
MON21	1.59923379503236e-23	0.313906774222941	0.957	0.637	2.31808938589941e-19	(C9) Areola-2	MON2
STEEP12	1.78691637768688e-23	0.385094288806101	0.983	0.518	2.59013528945713e-19	(C9) Areola-2	STEEP1
DNAJC113	1.79447252367133e-23	0.401246149360029	0.774	0.381	2.60108792306159e-19	(C9) Areola-2	DNAJC11
RNF63	1.87777021754481e-23	0.410696496323951	0.817	0.367	2.7218279303312e-19	(C9) Areola-2	RNF6
KIF13B1	1.98348562341096e-23	0.399687814246313	0.904	0.444	2.87506241113418e-19	(C9) Areola-2	KIF13B
ERMP13	2.04473184046072e-23	0.444792529976463	0.783	0.3	2.96383880274781e-19	(C9) Areola-2	ERMP1
MAIP12	2.20622689690178e-23	0.385417310367123	0.983	0.518	3.19792588705913e-19	(C9) Areola-2	MAIP1
LEO11	2.42377160815783e-23	0.384367754623609	0.983	0.519	3.51325694602478e-19	(C9) Areola-2	LEO1
ENSSSCG00000032202	2.45062332389587e-23	0.280582968907746	0.957	0.73	3.55217850798707e-19	(C9) Areola-2	ENSSSCG00000032202
SDF2L11	2.6583472517236e-23	0.41175307971778	0.878	0.432	3.85327434137336e-19	(C9) Areola-2	SDF2L1
SWSAP1	2.94768640352664e-23	0.315455453141268	0.991	0.651	4.27267144191186e-19	(C9) Areola-2	SWSAP1
LMBR1L	2.98557401327268e-23	0.408526619679286	0.713	0.291	4.32758953223875e-19	(C9) Areola-2	LMBR1L
TMEM38A2	3.06173276863957e-23	0.403936493999177	0.878	0.42	4.43798164814306e-19	(C9) Areola-2	TMEM38A
PRMT71	3.37546720840355e-23	0.383254312550745	0.826	0.47	4.89273971858094e-19	(C9) Areola-2	PRMT7
TCP11L1	3.59264906454274e-23	0.382915782975414	0.983	0.52	5.2075448190547e-19	(C9) Areola-2	TCP11L1
ZFYVE191	3.89477856187204e-23	0.388609418953284	0.957	0.495	5.64548152543353e-19	(C9) Areola-2	ZFYVE19
MARVELD33	3.90701865837684e-23	0.402222793735862	0.643	0.244	5.66322354531723e-19	(C9) Areola-2	MARVELD3
UMPS2	3.95002878252285e-23	0.392978742878714	0.93	0.47	5.72556672026688e-19	(C9) Areola-2	UMPS
DNASE1L11	4.0148826930613e-23	0.330642633858379	0.965	0.648	5.81957246359235e-19	(C9) Areola-2	DNASE1L1
KDM5B2	4.39555165688337e-23	0.358874367126268	0.878	0.551	6.37135212665245e-19	(C9) Areola-2	KDM5B
PNPLA6	4.65638940865172e-23	0.353672524598301	0.974	0.602	6.74943644784067e-19	(C9) Areola-2	PNPLA6
SMARCD21	4.68782857783712e-23	0.311224813719397	0.974	0.664	6.7950075235749e-19	(C9) Areola-2	SMARCD2
CSE1L2	5.12125677466578e-23	0.282024644048792	0.983	0.755	7.42326169487805e-19	(C9) Areola-2	CSE1L
TANK2	5.15322357587411e-23	0.403582612840066	0.852	0.4	7.46959757322952e-19	(C9) Areola-2	TANK
TRAP13	5.26214422105117e-23	0.3142245789461	0.974	0.645	7.62747804841367e-19	(C9) Areola-2	TRAP1
ENSSSCG000000076461	5.32960803829006e-23	0.251924931417717	1	0.926	7.72526685150144e-19	(C9) Areola-2	ENSSSCG00000007646
ENSSSCG000000179072	5.33917461741708e-23	0.404960233041325	0.852	0.352	7.73913360794606e-19	(C9) Areola-2	ENSSSCG00000017907
VPS9D12	5.43686994994864e-23	0.401175058941195	0.896	0.435	7.88074299245056e-19	(C9) Areola-2	VPS9D1
B3GNT22	5.78630207700008e-23	0.375101682547668	1	0.542	8.38724486061161e-19	(C9) Areola-2	B3GNT2
VPS112	5.96507366942979e-23	0.312596433451346	0.939	0.604	8.64637428383847e-19	(C9) Areola-2	VPS11
ANAPC7	5.99971614913896e-23	0.250678187619176	0.991	0.756	8.69658855817692e-19	(C9) Areola-2	ANAPC7
PGS12	6.28168633177855e-23	0.401210227130959	0.843	0.456	9.10530433791301e-19	(C9) Areola-2	PGS1
LMNB23	6.62066089397152e-23	0.393821875755487	0.922	0.463	9.59664796581171e-19	(C9) Areola-2	LMNB2
ENSSSCG000000034614	6.67596659633186e-23	0.408648349191409	0.835	0.387	9.67681358138303e-19	(C9) Areola-2	ENSSSCG00000003461
ARHGAP351	6.81929427872249e-23	0.280570342259299	0.957	0.697	9.88456705700826e-19	(C9) Areola-2	ARHGAP35
STAU22	6.82052292196496e-23	0.327502442737616	0.913	0.586	9.88634797538821e-19	(C9) Areola-2	STAU2
DHX162	7.16870235062255e-23	0.413351328385022	0.722	0.298	1.03910340572274e-18	(C9) Areola-2	DHX16
ENSSSCG000000091251	7.18122996223988e-23	0.411182252834868	0.73	0.311	1.04091928302667e-18	(C9) Areola-2	ENSSSCG00000009125
WDR13	7.53053722440459e-23	0.265609476789413	1	0.839	1.09155137067745e-18	(C9) Areola-2	WDR1
SPRING13	7.66065770361837e-23	0.366752085698086	0.904	0.501	1.11041233413948e-18	(C9) Areola-2	SPRING1
ENSSSCG000000141331	8.16488543497495e-23	0.526409037506544	1	0.936	1.18350014379962e-18	(C9) Areola-2	ENSSSCG00000014133
TSHZ31	8.72223825771128e-23	0.319998292475432	0.365	0.094	1.26428843545525e-18	(C9) Areola-2	TSHZ3
HECA1	8.74095022874832e-23	0.399575251111311	0.87	0.417	1.26700073565707e-18	(C9) Areola-2	HECA
PPP1R71	9.51089960333992e-23	0.261431062518914	0.991	0.756	1.37860489750412e-18	(C9) Areola-2	PPP1R7
NT5DC21	9.95044167092995e-23	0.388724769897898	0.913	0.496	1.4423165202013e-18	(C9) Areola-2	NT5DC2
SURF22	1.02046766013833e-22	0.368220211034521	0.913	0.498	1.47916787337051e-18	(C9) Areola-2	SURF2
PDCD73	1.09943261489449e-22	0.390312946918211	0.93	0.473	1.59362757528957e-18	(C9) Areola-2	PDCD7
WDR531	1.16325160428505e-22	0.33036536984594	0.817	0.488	1.68613320041118e-18	(C9) Areola-2	WDR53
RPS203	1.23258029747032e-22	0.661253202670855	1	0.999	1.78662514118323e-18	(C9) Areola-2	RPS20
CWC251	1.30325920860415e-22	0.381699080072053	0.965	0.508	1.88907422287171e-18	(C9) Areola-2	CWC25
ZFP36L11	1.3275113360184e-22	0.298866742905479	1	0.832	1.92422768155868e-18	(C9) Areola-2	ZFP36L1
KLHL27	1.35930997848783e-22	0.263666754251592	0.983	0.727	1.97031981381811e-18	(C9) Areola-2	KLHL2
TOPBP11	1.41837719598752e-22	0.386931773181799	0.93	0.489	2.05593774558391e-18	(C9) Areola-2	TOPBP1
AP5Z12	1.44050268173003e-22	0.354434979002644	0.87	0.564	2.08800863716768e-18	(C9) Areola-2	AP5Z1
RPSA2	1.61066857421527e-22	0.395503153113352	1	0.988	2.33466409832503e-18	(C9) Areola-2	RPSA
LPCAT11	1.75418249570589e-22	0.383906652906283	0.948	0.493	2.54268752752569e-18	(C9) Areola-2	LPCAT1
DYM1	1.81993568000438e-22	0.356864522709377	0.852	0.544	2.63799676816635e-18	(C9) Areola-2	DYM
WLS4	1.82061991446449e-22	0.37430820752873	0.965	0.574	2.63898856601628e-18	(C9) Areola-2	WLS
RNASEH2A1	1.87201384087462e-22	0.395412803221683	0.878	0.428	2.71348406234776e-18	(C9) Areola-2	RNASEH2A
VCPIP12	1.96122910782933e-22	0.389291859013113	0.913	0.461	2.84280159179861e-18	(C9) Areola-2	VCPIP1
ELMOD21	2.30960040275321e-22	0.386821548399621	0.93	0.476	3.34776578379077e-18	(C9) Areola-2	ELMOD2
HAT11	2.37542670151015e-22	0.401594111427538	0.765	0.336	3.44318100383897e-18	(C9) Areola-2	HAT1
ATOSA2	2.44889163585598e-22	0.39764163292035	0.852	0.406	3.54966842617324e-18	(C9) Areola-2	ATOSA
USP332	2.6316404102448e-22	0.388788388395235	0.913	0.461	3.81456277464984e-18	(C9) Areola-2	USP33
SFSWAP2	2.68255922610798e-22	0.411221128882119	0.661	0.28	3.88836959824351e-18	(C9) Areola-2	SFSWAP
TPP11	2.74100118307581e-22	0.277653342856715	1	0.917	3.97308121486839e-18	(C9) Areola-2	TPP1
OSBPL102	2.75678710548819e-22	0.401458333856772	0.757	0.33	3.99596290940514e-18	(C9) Areola-2	OSBPL10
ADAM17	2.88663687086577e-22	0.26844915176834	0.957	0.649	4.18418014431993e-18	(C9) Areola-2	ADAM17
PHLDB31	3.00173205570879e-22	0.403803198371879	0.791	0.354	4.35101061474989e-18	(C9) Areola-2	PHLDB3
DHX343	3.04922108154097e-22	0.389884757215679	0.826	0.401	4.41984595769363e-18	(C9) Areola-2	DHX34
NCBP32	3.07051729364322e-22	0.32959532150323	0.878	0.514	4.45071481713584e-18	(C9) Areola-2	NCBP3
DAD13	3.10430021191074e-22	0.376872880505095	0.817	0.427	4.49968315716462e-18	(C9) Areola-2	DAD1
SLC44A15	3.21834806596381e-22	0.377261298815773	0.922	0.508	4.66499552161454e-18	(C9) Areola-2	SLC44A1
NECTIN32	3.35997573625183e-22	0.378555754289362	0.957	0.505	4.87028482969702e-18	(C9) Areola-2	NECTIN3
CNOT91	3.4309001321281e-22	0.394666874942138	0.861	0.415	4.97308974151969e-18	(C9) Areola-2	CNOT9
FHIP2B1	3.57611526549306e-22	0.321520807708763	0.904	0.647	5.18357907733218e-18	(C9) Areola-2	FHIP2B
TMEM2762	3.73705785389791e-22	0.393153353898835	0.965	0.497	5.41686535922502e-18	(C9) Areola-2	TMEM276
ENSSSCG000000537082	4.19970357980638e-22	0.371619579035748	0.852	0.457	6.08747033892934e-18	(C9) Areola-2	ENSSSCG00000053708
ENSSSCG00000058180	4.22473314151346e-22	0.399586171923913	0.722	0.305	6.12375068862376e-18	(C9) Areola-2	ENSSSCG00000058180
ELOVL53	4.3535986558537e-22	0.333714841868725	0.922	0.611	6.31054125165995e-18	(C9) Areola-2	ELOVL5
UBAP13	4.41852037782299e-22	0.307203271963264	0.983	0.671	6.40464528765442e-18	(C9) Areola-2	UBAP1
UPRT1	4.48641432812085e-22	0.369913380826783	0.983	0.534	6.50305756861117e-18	(C9) Areola-2	UPRT
DENR1	4.87860197443217e-22	0.258438437667042	0.991	0.766	7.07153356193943e-18	(C9) Areola-2	DENR
CDADC1	5.41902542003027e-22	0.370552731619825	0.983	0.534	7.85487734633388e-18	(C9) Areola-2	CDADC1
TUBGCP31	5.48012055514106e-22	0.36975358739018	0.983	0.534	7.94343474467697e-18	(C9) Areola-2	TUBGCP3
ENSSSCG00000038628	6.00104446033377e-22	0.279086293573303	1	0.96	8.69851394525379e-18	(C9) Areola-2	ENSSSCG00000038628
HBP13	6.11210550210446e-22	0.284284319193786	0.948	0.679	8.85949692530042e-18	(C9) Areola-2	HBP1
VPS521	6.35107649594926e-22	0.254682499663068	0.922	0.698	9.20588538087846e-18	(C9) Areola-2	VPS52
KIF3C1	6.3566708390735e-22	0.369034735867045	0.983	0.535	9.21399438123703e-18	(C9) Areola-2	KIF3C
SHOX21	6.72171326870577e-22	0.385520105123905	0.913	0.464	9.74312338298901e-18	(C9) Areola-2	SHOX2
HSD17B73	6.79431890613366e-22	0.405555934070707	0.8	0.347	9.84836525444074e-18	(C9) Areola-2	HSD17B7
PPIL4	7.46079182166808e-22	0.379506108403765	0.939	0.491	1.08144177455079e-17	(C9) Areola-2	PPIL4
RPL42	7.46435944587499e-22	0.310564332167166	1	0.919	1.08195890167958e-17	(C9) Areola-2	RPL4
CTCF2	7.58865897720614e-22	0.270410603061351	0.939	0.684	1.09997611874603e-17	(C9) Areola-2	CTCF
TNK12	7.6195509239178e-22	0.383098307155543	0.583	0.214	1.10445390642189e-17	(C9) Areola-2	TNK1
KATNB11	7.98565916836054e-22	0.38155264148379	0.817	0.408	1.15752129645386e-17	(C9) Areola-2	KATNB1
TTC192	8.24487589696455e-22	0.339800330448328	0.826	0.462	1.19509476126501e-17	(C9) Areola-2	TTC19
SREBF22	8.44741178216957e-22	0.276133112575531	0.974	0.732	1.22445233782548e-17	(C9) Areola-2	SREBF2
SP31	8.52238514522634e-22	0.348092374957442	0.904	0.518	1.23531972680056e-17	(C9) Areola-2	SP3
CCDC911	8.57696031449539e-22	0.365401319058573	0.991	0.546	1.24323039758611e-17	(C9) Areola-2	CCDC91
EFNA12	8.81270529494858e-22	0.379182811715199	0.974	0.583	1.2774016325028e-17	(C9) Areola-2	EFNA1
DCAKD2	8.83341441905973e-22	0.365004854453894	0.991	0.546	1.28040342004271e-17	(C9) Areola-2	DCAKD
RPS212	9.57283437420328e-22	0.554760842339227	1	0.995	1.38758234254077e-17	(C9) Areola-2	RPS21
RFC2	9.71372629734291e-22	0.322644604942072	0.948	0.629	1.40800462679986e-17	(C9) Areola-2	RFC2
ENSSSCG000000093271	9.9927495396244e-22	0.257761377432135	1	0.896	1.44844904576856e-17	(C9) Areola-2	ENSSSCG00000009327
CDC42EP42	1.078330282303e-21	0.349952479522902	0.843	0.518	1.56303974419821e-17	(C9) Areola-2	CDC42EP4
CC2D1B2	1.12460410933832e-21	0.347930554483981	0.861	0.481	1.6301136564859e-17	(C9) Areola-2	CC2D1B
CUL32	1.14996295013466e-21	0.29386612596378	0.957	0.652	1.66687129622019e-17	(C9) Areola-2	CUL3
COG31	1.17753726901196e-21	0.381340800228776	0.913	0.469	1.70684027143283e-17	(C9) Areola-2	COG3
SHB2	1.28899959338945e-21	0.404838122172657	0.696	0.278	1.86840491061801e-17	(C9) Areola-2	SHB
FAF11	1.30269242203126e-21	0.288229814826199	0.939	0.663	1.88825266573431e-17	(C9) Areola-2	FAF1
SLC12A6	1.38225747755485e-21	0.370124108965318	0.965	0.521	2.00358221371576e-17	(C9) Areola-2	SLC12A6
TMA16	1.54482735682727e-21	0.376397764584649	0.93	0.487	2.23922725372113e-17	(C9) Areola-2	TMA16
ISG152	1.61389939082114e-21	0.393958623678743	0.722	0.267	2.33934716699524e-17	(C9) Areola-2	ISG15
RPP25L1	1.68744878377412e-21	0.368432081413368	0.965	0.522	2.44595701208058e-17	(C9) Areola-2	RPP25L
ALDH1L22	1.68875713608956e-21	0.377405183202564	0.922	0.479	2.44785346876182e-17	(C9) Areola-2	ALDH1L2
PDRG12	1.71283256196864e-21	0.316853583467321	0.87	0.556	2.48275079857354e-17	(C9) Areola-2	PDRG1
BMI12	1.71859481714243e-21	0.387088035058295	0.87	0.43	2.49110318744795e-17	(C9) Areola-2	BMI1
RNF112	1.87812295384249e-21	0.303906241099599	1	0.85	2.72233922159468e-17	(C9) Areola-2	RNF11
LHPP2	1.88339151620096e-21	0.391811850991628	0.809	0.379	2.72997600273329e-17	(C9) Areola-2	LHPP
ZNF518B2	1.95338295896342e-21	0.377057357711186	0.93	0.486	2.83142859901747e-17	(C9) Areola-2	ZNF518B
TUT41	2.10525688282335e-21	0.372455333813615	0.948	0.505	3.05156985165244e-17	(C9) Areola-2	TUT4
MFSD15	2.14711812383913e-21	0.271586396090574	0.948	0.686	3.11224772050482e-17	(C9) Areola-2	MFSD1
XRCC11	2.2315536003089e-21	0.327200274794713	0.93	0.555	3.23463694364774e-17	(C9) Areola-2	XRCC1
DNMBP3	2.35266512544356e-21	0.351637567988912	0.748	0.389	3.41018809933044e-17	(C9) Areola-2	DNMBP
GFUS1	2.45232374373968e-21	0.30080632065555	1	0.817	3.55464326655067e-17	(C9) Areola-2	GFUS
ENSSSCG000000071433	2.50708701875768e-21	0.325562778380769	0.991	0.644	3.63402263368926e-17	(C9) Areola-2	ENSSSCG00000007143
TSPAN111	3.05480394830038e-21	0.38510952404698	0.843	0.412	4.4279383230614e-17	(C9) Areola-2	TSPAN11
IGF2R2	3.09077420020111e-21	0.395348913311231	0.817	0.395	4.48007720319151e-17	(C9) Areola-2	IGF2R
SAP30BP	3.1067288773982e-21	0.295814556005053	0.93	0.632	4.50320350778869e-17	(C9) Areola-2	SAP30BP
GSTO11	3.12007607533759e-21	0.330804020725684	0.939	0.624	4.52255027120183e-17	(C9) Areola-2	GSTO1
DBNDD22	3.13435026044538e-21	0.408110096956151	0.922	0.381	4.54324070251558e-17	(C9) Areola-2	DBNDD2
ABHD133	3.31731820320013e-21	0.405970160963865	0.774	0.344	4.80845273553859e-17	(C9) Areola-2	ABHD13
ABCE11	3.55141088410712e-21	0.335306814058064	0.809	0.484	5.14777007651327e-17	(C9) Areola-2	ABCE1
GCK2	3.72279109884631e-21	0.376362242573957	0.574	0.213	5.39618569777773e-17	(C9) Areola-2	GCK
MIB11	3.81514124074062e-21	0.344224912725651	0.878	0.544	5.53004722845353e-17	(C9) Areola-2	MIB1
TBRG11	3.83296074941716e-21	0.265882984556007	0.922	0.699	5.55587660628017e-17	(C9) Areola-2	TBRG1
CEP442	3.83448120689737e-21	0.380824021481659	0.896	0.456	5.55808050939774e-17	(C9) Areola-2	CEP44
UBE2S2	3.93356814605964e-21	0.308911150477223	1	0.686	5.70170702771345e-17	(C9) Areola-2	UBE2S
SNRPA12	4.33394785192296e-21	0.319835489539529	0.887	0.566	6.28205741136233e-17	(C9) Areola-2	SNRPA1
EIF2AK33	4.53981323796347e-21	0.389107836611507	0.757	0.346	6.58045928842805e-17	(C9) Areola-2	EIF2AK3
GRSF11	4.81734957737023e-21	0.292752434615886	0.93	0.673	6.98274821239815e-17	(C9) Areola-2	GRSF1
TFAM3	4.88604788138439e-21	0.381525211754589	0.87	0.435	7.08232640406668e-17	(C9) Areola-2	TFAM
GNG71	4.96944151240805e-21	0.361655499842242	0.974	0.536	7.20320547223547e-17	(C9) Areola-2	GNG7
SOCS42	5.46557997050394e-21	0.387267621324169	0.661	0.27	7.92235816724547e-17	(C9) Areola-2	SOCS4
LRRC8A	5.64899968122016e-21	0.263456859673797	0.948	0.711	8.18822503792862e-17	(C9) Areola-2	LRRC8A
NAA301	5.72418030885316e-21	0.374595914876882	0.913	0.476	8.29719935768265e-17	(C9) Areola-2	NAA30
EPS15L1	6.13275798426644e-21	0.353405425005407	1	0.565	8.88943269819421e-17	(C9) Areola-2	EPS15L1
BLOC1S12	6.87118756615048e-21	0.259589519758691	1	0.817	9.95978637713511e-17	(C9) Areola-2	BLOC1S1
NTPCR1	7.43423982314441e-21	0.37136896645964	0.922	0.486	1.07759306236478e-16	(C9) Areola-2	NTPCR
DHPS	7.97015248756128e-21	0.353475867212465	0.991	0.559	1.15527360307201e-16	(C9) Areola-2	DHPS
UTP41	8.2934620729925e-21	0.368446525523379	0.939	0.502	1.20213732748026e-16	(C9) Areola-2	UTP4
CASTOR21	8.59392036273069e-21	0.373101324197254	0.913	0.477	1.24568875657781e-16	(C9) Areola-2	CASTOR2
PHGDH2	8.82183161760828e-21	0.36905327519704	0.904	0.511	1.27872449297232e-16	(C9) Areola-2	PHGDH
CFDP11	8.85469816091383e-21	0.256577073945253	1	0.904	1.28348849842446e-16	(C9) Areola-2	CFDP1
BACH12	9.0791114688759e-21	0.273665634771555	0.878	0.626	1.31601720741356e-16	(C9) Areola-2	BACH1
ENSSSCG000000592431	9.31881240746813e-21	0.38834214172305	0.713	0.309	1.35076185846251e-16	(C9) Areola-2	ENSSSCG00000059243
ZCCHC171	9.87887800531085e-21	0.27201985988843	0.974	0.726	1.43194336686981e-16	(C9) Areola-2	ZCCHC17
PGGT1B1	1.09264136652623e-20	0.366407726053339	0.939	0.504	1.58378366077977e-16	(C9) Areola-2	PGGT1B
IMMP2L3	1.10133402612571e-20	0.376169585541717	0.861	0.47	1.59638367086922e-16	(C9) Areola-2	IMMP2L
HSD17B81	1.11286981128654e-20	0.314298650966209	0.957	0.612	1.61310479145983e-16	(C9) Areola-2	HSD17B8
BROX1	1.20788666234575e-20	0.261220039977598	0.93	0.663	1.75083171707016e-16	(C9) Areola-2	BROX
CNOT62	1.23873965371772e-20	0.371442481838007	0.913	0.479	1.79555312806383e-16	(C9) Areola-2	CNOT6
RANGRF1	1.26333186478488e-20	0.347444107389695	0.93	0.531	1.83119953800568e-16	(C9) Areola-2	RANGRF
VPS391	1.56816875505578e-20	0.266431375195588	0.991	0.734	2.27306061045335e-16	(C9) Areola-2	VPS39
C1orf174	1.57958998817505e-20	0.350542031274793	0.904	0.557	2.28961568785974e-16	(C9) Areola-2	C1orf174
SNX243	1.60604982586733e-20	0.390888135863351	0.765	0.359	2.3279692225947e-16	(C9) Areola-2	SNX24
RNF1262	1.61887918552151e-20	0.287784417839529	0.965	0.687	2.34656537941343e-16	(C9) Areola-2	RNF126
COPG22	1.61991376120322e-20	0.357442052422247	0.965	0.534	2.34806499686406e-16	(C9) Areola-2	COPG2
LMBRD13	1.72692160268959e-20	0.361393879511331	0.887	0.512	2.50317286309857e-16	(C9) Areola-2	LMBRD1
ISOC13	1.76229432745565e-20	0.36756091811927	0.861	0.459	2.55444562764697e-16	(C9) Areola-2	ISOC1
CYP39A11	1.77350641142186e-20	0.361983623172871	0.948	0.516	2.57069754335599e-16	(C9) Areola-2	CYP39A1
U2AF2	1.79378338367204e-20	0.37032542614001	0.826	0.452	2.60008901463262e-16	(C9) Areola-2	U2AF2
ENSSSCG000000080122	1.90017075685378e-20	0.314260524261418	0.922	0.625	2.75429751205956e-16	(C9) Areola-2	ENSSSCG00000008012
LYPD6B3	1.9148948045631e-20	0.396154787923839	0.713	0.261	2.77564001921422e-16	(C9) Areola-2	LYPD6B
SLC20A13	1.94286047901689e-20	0.392109250965151	0.791	0.364	2.81617626433498e-16	(C9) Areola-2	SLC20A1
MUL12	2.17160095416557e-20	0.265241152009453	0.957	0.735	3.147735583063e-16	(C9) Areola-2	MUL1
LYRM12	2.22546763351707e-20	0.320715004324945	0.983	0.593	3.225815334783e-16	(C9) Areola-2	LYRM1
CUL4B	2.25611143682188e-20	0.369186791782776	0.904	0.474	3.27023352767331e-16	(C9) Areola-2	CUL4B
GABARAPL1	2.27701199883809e-20	0.340613418094929	0.948	0.598	3.30052889231581e-16	(C9) Areola-2	GABARAPL1
MAP4K5	2.33561514790526e-20	0.35401543764011	0.974	0.544	3.38547415688868e-16	(C9) Areola-2	MAP4K5
WNT2B2	2.43734440734436e-20	0.375388250891006	0.87	0.441	3.53293071844566e-16	(C9) Areola-2	WNT2B
PYM1	2.65330623032772e-20	0.362745131953958	0.939	0.508	3.84596738086003e-16	(C9) Areola-2	PYM1
CETN31	2.7009333957787e-20	0.293930899600409	0.991	0.697	3.91500295718123e-16	(C9) Areola-2	CETN3
PRPF38A1	2.72961134067228e-20	0.339484405270864	0.922	0.577	3.95657163830447e-16	(C9) Areola-2	PRPF38A
SHMT13	2.7803646156517e-20	0.374724146328878	0.6	0.234	4.03013851038714e-16	(C9) Areola-2	SHMT1
RABEPK4	2.83718647769778e-20	0.381318835883987	0.817	0.395	4.11250179942294e-16	(C9) Areola-2	RABEPK
STX81	2.85575632713893e-20	0.257943823887079	0.991	0.745	4.13941879618789e-16	(C9) Areola-2	STX8
ENSSSCG000000336972	2.99220478248162e-20	0.423017552965128	1	0.999	4.33720083220712e-16	(C9) Areola-2	ENSSSCG00000033697
PEF12	3.27414050642798e-20	0.268468065488647	0.991	0.785	4.74586666406736e-16	(C9) Areola-2	PEF1
RNF1151	3.39582543064952e-20	0.294091452148217	0.87	0.544	4.92224896172647e-16	(C9) Areola-2	RNF115
RRS11	3.4071884654088e-20	0.373858081002936	0.87	0.443	4.93871968061006e-16	(C9) Areola-2	RRS1
ASAP31	3.57523187191801e-20	0.257977468025864	0.983	0.685	5.18229859834516e-16	(C9) Areola-2	ASAP3
TST2	3.65084291929894e-20	0.334587607487343	0.974	0.673	5.29189681152381e-16	(C9) Areola-2	TST
ENSSSCG000000052553	4.02983097386754e-20	0.350923182514647	0.974	0.548	5.841239996621e-16	(C9) Areola-2	ENSSSCG00000005255
NFRKB1	4.09408715350922e-20	0.358025831199156	0.948	0.52	5.93437932901161e-16	(C9) Areola-2	NFRKB
LUC7L1	4.30449796143492e-20	0.289311765830424	0.887	0.614	6.23936979509992e-16	(C9) Areola-2	LUC7L
CC2D1A1	4.33711292419676e-20	0.274508348482259	0.887	0.628	6.28664518362321e-16	(C9) Areola-2	CC2D1A
TMEM35B1	4.42295107175318e-20	0.344302925417684	0.991	0.569	6.41106757850623e-16	(C9) Areola-2	TMEM35B
DOCK92	4.72859895130541e-20	0.323459432173403	0.974	0.642	6.8541041799172e-16	(C9) Areola-2	DOCK9
CPT21	4.81315785374059e-20	0.26717274895049	0.957	0.696	6.97667230899698e-16	(C9) Areola-2	CPT2
SUPT16H2	4.82560464463564e-20	0.296222577105889	0.896	0.588	6.99471393239936e-16	(C9) Areola-2	SUPT16H
CDPF11	4.99702677140025e-20	0.352169088501839	0.922	0.541	7.24319030514466e-16	(C9) Areola-2	CDPF1
EIF3B1	5.0683934788321e-20	0.258463775191018	0.991	0.804	7.34663634756713e-16	(C9) Areola-2	EIF3B
METTL231	5.10918479739894e-20	0.342763538848171	0.826	0.46	7.40576336382976e-16	(C9) Areola-2	METTL23
ADGRG12	5.31843303242999e-20	0.403194958927213	0.739	0.321	7.70906868050726e-16	(C9) Areola-2	ADGRG1
ENSSSCG000000116232	5.54081624227042e-20	0.357018817516026	0.861	0.552	8.03141314317097e-16	(C9) Areola-2	ENSSSCG00000011623
CHD6	5.92824215391648e-20	0.376141337565052	0.643	0.266	8.59298700210193e-16	(C9) Areola-2	CHD6
COA41	6.03761126169988e-20	0.379970238347112	0.704	0.31	8.75151752383398e-16	(C9) Areola-2	COA4
H1-02	6.10660620695494e-20	0.307243171597903	0.948	0.635	8.85152569698119e-16	(C9) Areola-2	H1-0
ATOSB2	6.38372107964978e-20	0.320717688677423	0.765	0.429	9.25320370495236e-16	(C9) Areola-2	ATOSB
PSMD52	6.39776862365833e-20	0.366846411122523	0.791	0.395	9.27356561999275e-16	(C9) Areola-2	PSMD5
EBAG93	6.39937020474014e-20	0.371260605871101	0.861	0.461	9.27588711177084e-16	(C9) Areola-2	EBAG9
TSPAN132	6.44202532523268e-20	0.389961701197094	0.922	0.503	9.33771570892477e-16	(C9) Areola-2	TSPAN13
MED101	7.65236904524799e-20	0.289949096006946	0.965	0.671	1.1092108931087e-15	(C9) Areola-2	MED10
FAN12	7.65467133949363e-20	0.374125884565988	0.835	0.416	1.1095446106596e-15	(C9) Areola-2	FAN1
KAT51	8.32624733037226e-20	0.337194745801691	0.913	0.532	1.20688955053746e-15	(C9) Areola-2	KAT5
FAM53A1	8.41479850539642e-20	0.282931217009645	0.904	0.645	1.21972504335721e-15	(C9) Areola-2	FAM53A
BCLAF31	8.59377567922886e-20	0.368625001577847	0.583	0.226	1.24566778470422e-15	(C9) Areola-2	BCLAF3
ASB61	9.174425031574e-20	0.364747392680985	0.896	0.472	1.32983290832665e-15	(C9) Areola-2	ASB6
GMPPB	9.35533637968435e-20	0.377605914162441	0.791	0.379	1.35605600823525e-15	(C9) Areola-2	GMPPB
RPL375	9.97709824734229e-20	0.499615063542459	1	0.998	1.44618039095226e-15	(C9) Areola-2	RPL37
NEURL41	1.06148180469489e-19	0.372654585617563	0.835	0.417	1.53861787590524e-15	(C9) Areola-2	NEURL4
CRTC22	1.09751133082772e-19	0.298959613026105	0.87	0.546	1.59084267403479e-15	(C9) Areola-2	CRTC2
SNRPN2	1.11561084167798e-19	0.269311540747205	0.913	0.684	1.61707791501224e-15	(C9) Areola-2	SNRPN
ENSSSCG000000495151	1.11643978796638e-19	0.255612413782983	0.991	0.89	1.61827947265726e-15	(C9) Areola-2	ENSSSCG00000049515
TMEM39A2	1.16505333885806e-19	0.336152986150314	0.861	0.546	1.68874481467475e-15	(C9) Areola-2	TMEM39A
YAP12	1.26321794667706e-19	0.281554172221954	0.948	0.685	1.8310344137084e-15	(C9) Areola-2	YAP1
RAP2C2	1.27683923148341e-19	0.336910061865599	0.87	0.508	1.8507784660352e-15	(C9) Areola-2	RAP2C
DNAL41	1.28358671315432e-19	0.361723272597657	0.904	0.482	1.86055894071719e-15	(C9) Areola-2	DNAL4
TARS11	1.32950913002592e-19	0.261505641934919	0.965	0.716	1.92712348397257e-15	(C9) Areola-2	TARS1
CEP202	1.33111726074819e-19	0.370507485219728	0.843	0.426	1.9294544694545e-15	(C9) Areola-2	CEP20
ZNF32	1.35804704026716e-19	0.377273440029812	0.739	0.339	1.96848918486724e-15	(C9) Areola-2	ZNF32
EFCAB144	1.37788504951078e-19	0.349661813616842	0.826	0.452	1.99724437926588e-15	(C9) Areola-2	EFCAB14
ITSN2	1.46129957748172e-19	0.346614424447017	0.965	0.546	2.11815373755975e-15	(C9) Areola-2	ITSN2
SNX18	1.47390636216871e-19	0.287199489356183	0.93	0.651	2.13642727196354e-15	(C9) Areola-2	SNX18
SAMD4B	1.53292548571494e-19	0.335120071977657	1	0.585	2.2219754915438e-15	(C9) Areola-2	SAMD4B
TTC382	1.5999314434863e-19	0.335274718246525	1	0.585	2.31910062733339e-15	(C9) Areola-2	TTC38
MRRF3	1.60182304576207e-19	0.371805239314886	0.852	0.431	2.32184250483212e-15	(C9) Areola-2	MRRF
CAMKK22	1.80048185445207e-19	0.355042297060203	0.93	0.509	2.60979844802827e-15	(C9) Areola-2	CAMKK2
MRPS111	2.25680185900533e-19	0.302524685183356	0.904	0.58	3.27123429462822e-15	(C9) Areola-2	MRPS11
GTF2E2	2.26559962882359e-19	0.258011835017125	0.965	0.722	3.2839866619798e-15	(C9) Areola-2	GTF2E2
OTUD4	2.39454172114775e-19	0.335653975664521	0.991	0.578	3.47088822480367e-15	(C9) Areola-2	OTUD4
TMX31	2.40569535281676e-19	0.341449911545764	0.974	0.558	3.4870554139079e-15	(C9) Areola-2	TMX3
BCL62	2.56891187811537e-19	0.318558158320048	0.878	0.55	3.72363776732822e-15	(C9) Areola-2	BCL6
ACBD31	2.62172683363992e-19	0.308812615052408	0.896	0.572	3.80019304536106e-15	(C9) Areola-2	ACBD3
NAA351	2.75144544377127e-19	0.365518797252878	0.861	0.444	3.98822017074645e-15	(C9) Areola-2	NAA35
SAE1	2.77763325992094e-19	0.255038869711859	0.991	0.718	4.02617941025541e-15	(C9) Areola-2	SAE1
CWF19L21	3.10524797172727e-19	0.357354756001357	0.878	0.474	4.50105693501868e-15	(C9) Areola-2	CWF19L2
ERCC8	3.27792944385875e-19	0.349636252900858	0.939	0.522	4.75135872887326e-15	(C9) Areola-2	ERCC8
MSL11	3.37424957778695e-19	0.348830952829215	0.939	0.523	4.89097476300218e-15	(C9) Areola-2	MSL1
RANBP61	3.39283552899153e-19	0.262772348154135	0.904	0.619	4.91791509927322e-15	(C9) Areola-2	RANBP6
SMIM19	3.51372384333419e-19	0.280441291580474	0.957	0.666	5.09314271091291e-15	(C9) Areola-2	SMIM19
TP53BP11	3.62777165885135e-19	0.330565448647295	1	0.59	5.25845501950504e-15	(C9) Areola-2	TP53BP1
TXNDC172	3.63883296691215e-19	0.255052691486091	0.991	0.758	5.27448838553915e-15	(C9) Areola-2	TXNDC17
ENSSSCG000000417311	3.67983244553929e-19	0.341547052867858	0.965	0.551	5.3339171298092e-15	(C9) Areola-2	ENSSSCG00000041731
RIOX21	3.73905756809335e-19	0.373291395144068	0.739	0.39	5.41976394495131e-15	(C9) Areola-2	RIOX2
SIRT61	3.80622976572532e-19	0.344506136213272	0.957	0.541	5.51713004541885e-15	(C9) Areola-2	SIRT6
PIK3R4	4.00573791632488e-19	0.356183858695165	0.922	0.501	5.80631710971292e-15	(C9) Areola-2	PIK3R4
POLA23	4.16636996115631e-19	0.341942300956927	0.965	0.551	6.03915325869608e-15	(C9) Areola-2	POLA2
PDE6D2	4.18715907446566e-19	0.369004061376484	0.739	0.362	6.06928707843797e-15	(C9) Areola-2	PDE6D
ITFG11	4.24154404597752e-19	0.264129713870424	0.974	0.875	6.14811809464441e-15	(C9) Areola-2	ITFG1
CLDN84	4.31815547626013e-19	0.356689268040331	0.913	0.361	6.25916636283905e-15	(C9) Areola-2	CLDN8
SRPX1	4.34900941922247e-19	0.368223753740363	0.826	0.453	6.30388915316298e-15	(C9) Areola-2	SRPX
PPFIA13	4.36713163948711e-19	0.30212682960347	0.843	0.519	6.33015731143657e-15	(C9) Areola-2	PPFIA1
SPINDOC2	4.45705430186323e-19	0.369050092197957	0.809	0.4	6.46050021055075e-15	(C9) Areola-2	SPINDOC
BRMS1L1	4.62773242523417e-19	0.35226991507702	0.922	0.505	6.70789815037693e-15	(C9) Areola-2	BRMS1L
ENSSSCG00000007284	4.67377365543056e-19	0.349691769872184	0.93	0.515	6.7746349135466e-15	(C9) Areola-2	ENSSSCG00000007284
RARS1	4.78293768544966e-19	0.29241284467257	0.983	0.681	6.93286817505929e-15	(C9) Areola-2	RARS1
PTPN22	5.03913686655879e-19	0.35636177938907	0.896	0.481	7.30422888807696e-15	(C9) Areola-2	PTPN2
TOPORS1	5.15601254624201e-19	0.273423858856672	0.922	0.645	7.4736401857778e-15	(C9) Areola-2	TOPORS
KLF34	5.19619001743528e-19	0.313998859171511	0.939	0.627	7.53187743027244e-15	(C9) Areola-2	KLF3
INIP1	5.21470527588129e-19	0.342677574761611	0.957	0.543	7.55871529738993e-15	(C9) Areola-2	INIP
FAM210B2	5.52150674750984e-19	0.25977395511299	0.957	0.673	8.00342403051551e-15	(C9) Areola-2	FAM210B
ENSSSCG000000126541	5.95336860514758e-19	0.334320652366939	0.983	0.573	8.62940779316142e-15	(C9) Areola-2	ENSSSCG00000012654
OXR12	5.96440579251556e-19	0.327639557077432	1	0.594	8.6454061962513e-15	(C9) Areola-2	OXR1
ZZZ3	6.2531073118429e-19	0.35276247408972	0.887	0.487	9.06387904851628e-15	(C9) Areola-2	ZZZ3
ERCC52	6.32552085955976e-19	0.373158153685481	0.765	0.391	9.16884248593187e-15	(C9) Areola-2	ERCC5
CTBS3	6.75083299555372e-19	0.418250290222048	0.93	0.445	9.78533242705511e-15	(C9) Areola-2	CTBS
THAP71	6.96720606597806e-19	0.276945769432525	0.957	0.702	1.00989651926352e-14	(C9) Areola-2	THAP7
DOT1L	7.2948598895442e-19	0.330690659334609	0.991	0.583	1.05738994098943e-14	(C9) Areola-2	DOT1L
DYNLRB21	7.49425633084978e-19	0.392995995815247	0.757	0.296	1.08629245515668e-14	(C9) Areola-2	DYNLRB2
NCF41	7.50268462002615e-19	0.371881889342357	0.739	0.344	1.08751413567279e-14	(C9) Areola-2	NCF4
IFI353	7.66348332429337e-19	0.322749418438829	0.939	0.621	1.11082190785632e-14	(C9) Areola-2	IFI35
PTS2	8.2498920907299e-19	0.255360963243742	0.983	0.806	1.1958218585513e-14	(C9) Areola-2	PTS
LIMD13	8.29298261029548e-19	0.389594913409186	0.739	0.323	1.20206782936233e-14	(C9) Areola-2	LIMD1
DXO1	8.32718291592023e-19	0.354045658190687	0.896	0.483	1.20702516366264e-14	(C9) Areola-2	DXO
MRPS121	8.48533937816212e-19	0.273061908677479	0.991	0.692	1.2299499428646e-14	(C9) Areola-2	MRPS12
CALR2	8.85260798232917e-19	0.364113563678957	1	0.965	1.28318552703861e-14	(C9) Areola-2	CALR
KLHL243	9.73164634818752e-19	0.314979783032664	0.896	0.545	1.41060213816978e-14	(C9) Areola-2	KLHL24
CFAP4101	9.85321625548477e-19	0.355870518446061	0.878	0.468	1.42822369623252e-14	(C9) Areola-2	CFAP410
KBTBD2	1.00485847729955e-18	0.347392370426955	0.922	0.51	1.4565423628457e-14	(C9) Areola-2	KBTBD2
GART1	1.03239572770287e-18	0.364635045509964	0.817	0.412	1.49645760730531e-14	(C9) Areola-2	GART
TBPL1	1.18545221375182e-18	0.277730227011909	0.922	0.622	1.71831298383327e-14	(C9) Areola-2	TBPL1
PFKL2	1.24176787289183e-18	0.270335404042119	1	0.809	1.79994253175671e-14	(C9) Areola-2	PFKL
RASSF81	1.30236611929351e-18	0.348682463638584	0.765	0.395	1.88777968991595e-14	(C9) Areola-2	RASSF8
POLR1B	1.37995134630219e-18	0.364024312044214	0.8	0.399	2.00023947646502e-14	(C9) Areola-2	POLR1B
NDUFS32	1.40513170276987e-18	0.302023337551167	0.948	0.626	2.03673840316493e-14	(C9) Areola-2	NDUFS3
ATE11	1.4155680767124e-18	0.323394038950183	0.887	0.542	2.05186592719463e-14	(C9) Areola-2	ATE1
ENSSSCG00000007919	1.50728092236174e-18	0.357816279691522	0.861	0.452	2.18480369696335e-14	(C9) Areola-2	ENSSSCG00000007919
ZNF5931	1.67172648693539e-18	0.251548208357898	0.983	0.718	2.42316754281285e-14	(C9) Areola-2	ZNF593
TMCC12	1.7005104278578e-18	0.355782400402698	0.896	0.481	2.46488986517988e-14	(C9) Areola-2	TMCC1
HTRA22	1.78537058254992e-18	0.352198705428058	0.8	0.452	2.58789465940611e-14	(C9) Areola-2	HTRA2
TSNAX	1.80674537930444e-18	0.281201640597038	0.878	0.586	2.61887742730179e-14	(C9) Areola-2	TSNAX
FAR1	1.81856209570205e-18	0.333372107173959	0.913	0.589	2.63600575772012e-14	(C9) Areola-2	FAR1
NTAN11	1.93570491020929e-18	0.268999675304769	1	0.86	2.80580426734836e-14	(C9) Areola-2	NTAN1
CTNND11	1.94112358607247e-18	0.252466296294239	0.983	0.824	2.81365863801205e-14	(C9) Areola-2	CTNND1
C11orf98	1.9934360736814e-18	0.257857178160494	0.974	0.723	2.88948558880118e-14	(C9) Areola-2	C11orf98
GRHPR2	2.02243770994837e-18	0.303880859209165	1	0.656	2.93152346057016e-14	(C9) Areola-2	GRHPR
KIAA20131	2.05394766356922e-18	0.27061283462759	0.948	0.677	2.97719713834359e-14	(C9) Areola-2	KIAA2013
ARID1B	2.07620034430692e-18	0.339522175136661	0.939	0.533	3.00945239907288e-14	(C9) Areola-2	ARID1B
YAF21	2.14361929459628e-18	0.332329026270353	0.965	0.561	3.10717616751731e-14	(C9) Areola-2	YAF2
MAGEF11	2.21961336849662e-18	0.355709363096007	0.852	0.447	3.21732957763586e-14	(C9) Areola-2	MAGEF1
ATIC	2.34800320278191e-18	0.363755833193509	0.783	0.385	3.40343064243238e-14	(C9) Areola-2	ATIC
SVIP1	2.4517263513348e-18	0.363537026372177	0.6	0.248	3.5537773462598e-14	(C9) Areola-2	SVIP
NFKB11	2.7397805206008e-18	0.335883216472548	0.93	0.534	3.97131186461087e-14	(C9) Areola-2	NFKB1
COX111	2.7926399347241e-18	0.332780064407085	0.957	0.553	4.04793158538259e-14	(C9) Areola-2	COX11
ENSSSCG000000570791	2.98922501199866e-18	0.374585147623627	0.583	0.196	4.33288165489206e-14	(C9) Areola-2	ENSSSCG00000057079
CERS62	3.04359195394943e-18	0.36293954750995	0.643	0.278	4.4116865372497e-14	(C9) Areola-2	CERS6
AAAS2	3.27473319061012e-18	0.348989410654695	0.713	0.371	4.74672575978937e-14	(C9) Areola-2	AAAS
LNX22	3.33180935070708e-18	0.339437641997145	0.896	0.531	4.82945765384992e-14	(C9) Areola-2	LNX2
CFAP542	3.42966638866885e-18	0.355419354748482	0.557	0.214	4.97130143037549e-14	(C9) Areola-2	CFAP54
ZNF1311	3.52238730424953e-18	0.335615827102358	0.948	0.544	5.10570039750969e-14	(C9) Areola-2	ZNF131
NUDT151	3.67123536241851e-18	0.298183179402324	0.8	0.483	5.32145565782562e-14	(C9) Areola-2	NUDT15
ALG92	3.89121138168443e-18	0.326810288808511	0.974	0.574	5.64031089775158e-14	(C9) Areola-2	ALG9
FAM114A2	4.16266562766138e-18	0.343395000677036	0.904	0.501	6.03378382729517e-14	(C9) Areola-2	FAM114A2
HTATSF11	4.22544221517785e-18	0.292206034861626	0.922	0.616	6.1247784909003e-14	(C9) Areola-2	HTATSF1
ACSS34	4.34240461205857e-18	0.384241018122016	0.704	0.283	6.2943154851789e-14	(C9) Areola-2	ACSS3
THAP11	4.47731773046287e-18	0.342636043470203	0.913	0.509	6.48987205030593e-14	(C9) Areola-2	THAP1
MIGA12	4.50215166677612e-18	0.328720914136834	0.965	0.565	6.52586884099198e-14	(C9) Areola-2	MIGA1
AP5S13	4.90950176451088e-18	0.361935429946238	0.678	0.306	7.11632280765852e-14	(C9) Areola-2	AP5S1
ACBD61	4.93472365640764e-18	0.315842377961128	1	0.607	7.15288193996288e-14	(C9) Areola-2	ACBD6
TSSK42	4.98802103435124e-18	0.317139937273796	1	0.605	7.23013648929211e-14	(C9) Areola-2	TSSK4
OSER11	4.99305164891648e-18	0.276275489688586	0.974	0.698	7.23742836510444e-14	(C9) Areola-2	OSER1
WDR441	5.01337371367492e-18	0.353670652850924	0.843	0.443	7.26688519797179e-14	(C9) Areola-2	WDR44
GFER2	5.17099160694342e-18	0.269290242844753	0.948	0.688	7.49535233426449e-14	(C9) Areola-2	GFER
BRD11	5.20410993650438e-18	0.361648578857033	0.704	0.326	7.5433573529631e-14	(C9) Areola-2	BRD1
MFSD14B1	5.23624810624909e-18	0.262593359437044	0.957	0.687	7.58994163000806e-14	(C9) Areola-2	MFSD14B
IP6K2	5.41287458004346e-18	0.36024491198064	0.774	0.382	7.845961703773e-14	(C9) Areola-2	IP6K2
ITGA32	5.81341990575758e-18	0.363872523868674	0.765	0.382	8.42655215339561e-14	(C9) Areola-2	ITGA3
KLHDC102	6.12580202208118e-18	0.36980046587469	0.852	0.417	8.87935003100666e-14	(C9) Areola-2	KLHDC10
C11orf522	6.22318784298137e-18	0.34374006393391	0.504	0.185	9.0205107784015e-14	(C9) Areola-2	C11orf52
TBC1D201	6.48441932476184e-18	0.273279751554884	0.965	0.693	9.39916581124228e-14	(C9) Areola-2	TBC1D20
NKIRAS21	6.59621732109996e-18	0.304206801743865	0.93	0.608	9.56121700693439e-14	(C9) Areola-2	NKIRAS2
PIH1D11	6.63311847987656e-18	0.317237413551393	0.939	0.562	9.61470523658108e-14	(C9) Areola-2	PIH1D1
ENSSSCG000000323111	6.73406158955527e-18	0.341191602556397	0.904	0.503	9.76102227406037e-14	(C9) Areola-2	ENSSSCG00000032311
BCAS32	6.88387936739873e-18	0.365756541662935	0.765	0.37	9.97818314304446e-14	(C9) Areola-2	BCAS3
EPS8L23	6.94919199857796e-18	0.363444122787116	0.626	0.26	1.00728538019388e-13	(C9) Areola-2	EPS8L2
PHF131	6.96258162703298e-18	0.278859838669617	0.896	0.607	1.00922620683843e-13	(C9) Areola-2	PHF13
FDFT13	7.10453115837786e-18	0.354650889192711	0.835	0.453	1.02980179140687e-13	(C9) Areola-2	FDFT1
ERCC21	7.28086629605764e-18	0.30662507084397	0.817	0.483	1.05536156961355e-13	(C9) Areola-2	ERCC2
AP1G23	7.57991234686812e-18	0.327532914077957	0.887	0.526	1.09870829467853e-13	(C9) Areola-2	AP1G2
CARNMT12	7.69190434174849e-18	0.320202328197101	0.983	0.588	1.11494153433644e-13	(C9) Areola-2	CARNMT1
COX34	7.93046709359796e-18	0.66404645127076	1	0.999	1.14952120521702e-13	(C9) Areola-2	COX3
ANKLE2	8.11510741042175e-18	0.277514649046349	0.904	0.658	1.17628481914063e-13	(C9) Areola-2	ANKLE2
LOXL23	8.94406619903996e-18	0.365170283256509	0.87	0.426	1.29644239555084e-13	(C9) Areola-2	LOXL2
GOLM12	9.09197237097798e-18	0.327997318350227	0.957	0.511	1.31788139517326e-13	(C9) Areola-2	GOLM1
RPRD21	9.18264286828702e-18	0.360851172138272	0.817	0.419	1.3310240837582e-13	(C9) Areola-2	RPRD2
COPS52	9.93045596844672e-18	0.319499960407628	0.93	0.587	1.43941959262635e-13	(C9) Areola-2	COPS5
MDM42	1.01798454873926e-17	0.343780442763435	0.887	0.487	1.47556860339755e-13	(C9) Areola-2	MDM4
RPLP13	1.02189481635137e-17	0.508462669569878	1	0.999	1.48123653630131e-13	(C9) Areola-2	RPLP1
C1orf1152	1.05593342194004e-17	0.375108310801996	0.783	0.36	1.53057549510209e-13	(C9) Areola-2	C1orf115
AKAP103	1.08865262543974e-17	0.333758228948963	0.93	0.532	1.57800198057491e-13	(C9) Areola-2	AKAP10
ENSSSCG000000180262	1.14743575822131e-17	0.352234317708625	0.591	0.247	1.6632081315418e-13	(C9) Areola-2	ENSSSCG00000018026
COQ53	1.15329004571426e-17	0.332997433074149	0.948	0.546	1.67169392126282e-13	(C9) Areola-2	COQ5
INTS71	1.16458971333716e-17	0.31536604364755	0.991	0.6	1.68807278948222e-13	(C9) Areola-2	INTS7
BRWD11	1.1844685166449e-17	0.359097109437524	0.73	0.349	1.71688711487678e-13	(C9) Areola-2	BRWD1
TTC9C1	1.29637594762533e-17	0.348662629260261	0.878	0.482	1.87909693608292e-13	(C9) Areola-2	TTC9C
ENSSSCG000000233573	1.32230445088832e-17	0.308893593040821	0.843	0.547	1.91668030156262e-13	(C9) Areola-2	ENSSSCG00000023357
TTC1	1.38942587932322e-17	0.252851611472928	0.983	0.738	2.01397281207901e-13	(C9) Areola-2	TTC1
RAD9A1	1.39016013305797e-17	0.256487820528238	0.957	0.71	2.01503711286753e-13	(C9) Areola-2	RAD9A
PSMG31	1.41638907756418e-17	0.334931388199442	0.852	0.51	2.05305596792927e-13	(C9) Areola-2	PSMG3
OSBPL72	1.42022128625004e-17	0.350015032821858	0.574	0.235	2.05861075441944e-13	(C9) Areola-2	OSBPL7
PRSS224	1.42629540933237e-17	0.375619588090081	0.722	0.333	2.06741519582727e-13	(C9) Areola-2	PRSS22
TOMM40L1	1.70270684422739e-17	0.315885878843166	0.983	0.593	2.4680735707076e-13	(C9) Areola-2	TOMM40L
ALKBH31	1.89301886138129e-17	0.334452471549349	0.913	0.517	2.74393083957218e-13	(C9) Areola-2	ALKBH3
ZBTB8OS1	1.89753723977693e-17	0.322714892212247	0.957	0.564	2.75048022905666e-13	(C9) Areola-2	ZBTB8OS
ATG51	2.08953108832362e-17	0.314270534063031	0.983	0.595	3.02877531252508e-13	(C9) Areola-2	ATG5
SLC66A31	2.10320111747001e-17	0.307853802280299	1	0.616	3.04859001977279e-13	(C9) Areola-2	SLC66A3
TAF1B	2.25594471010265e-17	0.308157319883246	1	0.615	3.26999185729379e-13	(C9) Areola-2	TAF1B
TASOR3	2.26046743325531e-17	0.339581892219071	0.887	0.491	3.27654754450357e-13	(C9) Areola-2	TASOR
HIBCH3	2.4051918295375e-17	0.349000837583721	0.817	0.427	3.48632555691461e-13	(C9) Areola-2	HIBCH
NUDCD1	2.41597022609224e-17	0.307626205975424	1	0.616	3.5019488427207e-13	(C9) Areola-2	NUDCD1
AKTIP2	2.56740135887591e-17	0.298145551351386	0.87	0.558	3.72144826969063e-13	(C9) Areola-2	AKTIP
ZNF2512	2.71125343264962e-17	0.338228732177263	0.774	0.447	3.92996185062562e-13	(C9) Areola-2	ZNF251
SEC22A2	2.74770910440416e-17	0.340349469050375	0.87	0.477	3.98280434683383e-13	(C9) Areola-2	SEC22A
HAUS4	2.78248980856246e-17	0.321070259628602	0.957	0.566	4.03321897751129e-13	(C9) Areola-2	HAUS4
TSC11	2.81818224451231e-17	0.327529379840443	0.93	0.538	4.0849551634206e-13	(C9) Areola-2	TSC1
AFMID3	2.90776494707274e-17	0.343568516792759	0.513	0.199	4.21480529078194e-13	(C9) Areola-2	AFMID
DNAJC1	3.01523449077752e-17	0.305083679999047	0.974	0.618	4.37058239438202e-13	(C9) Areola-2	DNAJC1
ANKRD13C	3.18821102394892e-17	0.309098431493017	0.991	0.607	4.62131187921395e-13	(C9) Areola-2	ANKRD13C
S100A103	3.2053857286486e-17	0.29689257331273	1	0.777	4.64620661367615e-13	(C9) Areola-2	S100A10
PAIP2B1	3.3100877001908e-17	0.35472833982169	0.687	0.319	4.79797212142657e-13	(C9) Areola-2	PAIP2B
CDKN2D1	3.42308558276252e-17	0.286292217257126	0.904	0.575	4.96176255221427e-13	(C9) Areola-2	CDKN2D
ETFDH2	3.4856444799892e-17	0.283006246236648	0.93	0.623	5.05244167374434e-13	(C9) Areola-2	ETFDH
MAP2K42	3.96093927814652e-17	0.257763204417421	0.852	0.569	5.74138148367338e-13	(C9) Areola-2	MAP2K4
MNT3	4.06925199695417e-17	0.30780244917674	0.991	0.609	5.89838076958508e-13	(C9) Areola-2	MNT
ST7L1	4.16933824754932e-17	0.30997176945386	0.983	0.599	6.04345578982274e-13	(C9) Areola-2	ST7L
PPARD2	4.19113067245675e-17	0.334614072786246	0.913	0.517	6.07504390972606e-13	(C9) Areola-2	PPARD
IPP	4.39872821349159e-17	0.304292245363603	1	0.62	6.37595654545606e-13	(C9) Areola-2	IPP
CCDC1242	4.53987308741768e-17	0.29080992870024	0.957	0.788	6.58054604021192e-13	(C9) Areola-2	CCDC124
RIGI1	4.60452614750392e-17	0.357054972831645	0.617	0.247	6.67426065080693e-13	(C9) Areola-2	RIGI
RARG1	4.70595202991484e-17	0.2961938498875	0.896	0.584	6.82127746736156e-13	(C9) Areola-2	RARG
NOP141	5.63255630802917e-17	0.297588429399168	0.843	0.534	8.16439036848828e-13	(C9) Areola-2	NOP14
TEX104	6.00188883406678e-17	0.333812945502291	0.739	0.396	8.6997378649798e-13	(C9) Areola-2	TEX10
UBE2E21	6.11708773848324e-17	0.319859412049297	0.896	0.543	8.86671867693145e-13	(C9) Areola-2	UBE2E2
ARHGEF11	6.2136362711449e-17	0.307180154046244	0.817	0.508	9.00666577502453e-13	(C9) Areola-2	ARHGEF1
COX15	6.292331898915e-17	0.321556816574211	0.939	0.552	9.12073508747729e-13	(C9) Areola-2	COX15
ADAM93	6.42830800257131e-17	0.358839661597429	0.748	0.376	9.31783244972711e-13	(C9) Areola-2	ADAM9
TINAGL12	7.02529469987746e-17	0.319495022690754	0.965	0.581	1.01831646674724e-12	(C9) Areola-2	TINAGL1
TNPO3	7.30505875361716e-17	0.324686242535122	0.922	0.534	1.05886826633681e-12	(C9) Areola-2	TNPO3
UPK3A2	7.89465425865109e-17	0.330010232339063	0.409	0.141	1.14433013479148e-12	(C9) Areola-2	UPK3A
INO80C	7.91775561430552e-17	0.313060041360199	0.965	0.582	1.14767867629359e-12	(C9) Areola-2	INO80C
TRIM81	8.95308823465131e-17	0.252547869377256	0.278	0.073	1.29775013961271e-12	(C9) Areola-2	TRIM8
SH3TC12	9.27929660505269e-17	0.347823247722768	0.635	0.285	1.34503404290239e-12	(C9) Areola-2	SH3TC1
LRRFIP21	9.62691626704132e-17	0.310383774305054	0.8	0.49	1.39542151290764e-12	(C9) Areola-2	LRRFIP2
ATF12	9.65758181466302e-17	0.273820689819348	0.843	0.547	1.39986648403541e-12	(C9) Areola-2	ATF1
ENSSSCG000000458082	9.99315142174057e-17	0.273279715292064	0.913	0.624	1.4485072985813e-12	(C9) Areola-2	ENSSSCG00000045808
EPB41L4A2	1.0020065146653e-16	0.352128888594308	0.687	0.322	1.45240844300736e-12	(C9) Areola-2	EPB41L4A
RASSF1	1.15191184453978e-16	0.257339661398555	0.939	0.691	1.66969621866041e-12	(C9) Areola-2	RASSF1
HS6ST12	1.24169143816062e-16	0.31694639198292	0.87	0.528	1.79983173961382e-12	(C9) Areola-2	HS6ST1
SMPD41	1.27657994117391e-16	0.293093733956249	0.896	0.61	1.85040262473158e-12	(C9) Areola-2	SMPD4
IRF22	1.28210223768718e-16	0.323826614709521	0.913	0.528	1.85840719352757e-12	(C9) Areola-2	IRF2
KNOP12	1.2998528077785e-16	0.301264085671242	0.991	0.616	1.88413664487493e-12	(C9) Areola-2	KNOP1
H6PD1	1.3249270361426e-16	0.264416753564551	0.948	0.663	1.92048173888869e-12	(C9) Areola-2	H6PD
SLC35C12	1.33280789253177e-16	0.354936059941527	0.67	0.301	1.9319050402248e-12	(C9) Areola-2	SLC35C1
ATPSCKMT1	1.35381330651188e-16	0.341166674921468	0.757	0.404	1.96235238778898e-12	(C9) Areola-2	ATPSCKMT
PLEKHF2	1.5593039042048e-16	0.296593022665863	1	0.628	2.26021100914486e-12	(C9) Areola-2	PLEKHF2
FDX14	1.59055708172369e-16	0.323788734999314	0.948	0.496	2.30551248995849e-12	(C9) Areola-2	FDX1
UHRF21	1.69582075333776e-16	0.325135362515779	0.904	0.52	2.45809218196309e-12	(C9) Areola-2	UHRF2
PCNX41	1.9792277893405e-16	0.337110851516054	0.835	0.452	2.86889068064906e-12	(C9) Areola-2	PCNX4
RCHY11	2.06922140179073e-16	0.307820302807768	0.835	0.503	2.99933642189566e-12	(C9) Areola-2	RCHY1
DPY19L31	2.24926801910103e-16	0.341289537975075	0.817	0.435	3.26031399368695e-12	(C9) Areola-2	DPY19L3
ENSSSCG000000347391	2.29692221485219e-16	0.347938071843685	0.574	0.223	3.32938875042825e-12	(C9) Areola-2	ENSSSCG00000034739
HMCES	2.30721238921965e-16	0.306102437387675	0.965	0.59	3.34430435817388e-12	(C9) Areola-2	HMCES
VPS33B2	2.57438426096038e-16	0.318292076540856	0.783	0.47	3.73156998626207e-12	(C9) Areola-2	VPS33B
NAT91	2.57771437890666e-16	0.364065712475126	0.696	0.381	3.73639699222521e-12	(C9) Areola-2	NAT9
TAF15	2.66538094204219e-16	0.258568631294022	0.948	0.646	3.86346967549015e-12	(C9) Areola-2	TAF15
ITGAM2	2.68434886224811e-16	0.341295510475998	0.617	0.277	3.89096367582864e-12	(C9) Areola-2	ITGAM
ENSSSCG000000580712	2.68513518723019e-16	0.334964573624621	0.548	0.227	3.89210345389016e-12	(C9) Areola-2	ENSSSCG00000058071
IPO42	2.69768683250544e-16	0.312262617470145	0.765	0.432	3.91029706371664e-12	(C9) Areola-2	IPO4
KLC22	2.71115329560451e-16	0.31573500009062	0.73	0.407	3.92981670197873e-12	(C9) Areola-2	KLC2
CHCHD62	2.72744748207224e-16	0.281606842473546	0.904	0.673	3.95343512526371e-12	(C9) Areola-2	CHCHD6
PM20D2	2.88787053922749e-16	0.296341886966516	0.991	0.622	4.18596834661024e-12	(C9) Areola-2	PM20D2
SNX152	2.92118918662948e-16	0.302098068433379	0.974	0.601	4.23426372601944e-12	(C9) Areola-2	SNX15
CSTF2T	3.0850118901276e-16	0.312186333075697	0.939	0.562	4.47172473473995e-12	(C9) Areola-2	CSTF2T
SP62	3.20093710245713e-16	0.345605388263636	0.591	0.244	4.63975833001161e-12	(C9) Areola-2	SP6
COQ31	3.39344778324083e-16	0.319317722592384	0.678	0.364	4.91880256180758e-12	(C9) Areola-2	COQ3
CNNM3	3.5168218553632e-16	0.291708003664792	1	0.634	5.09763327934896e-12	(C9) Areola-2	CNNM3
GTF2H42	3.65543311337476e-16	0.341405724416512	0.765	0.393	5.29855029783672e-12	(C9) Areola-2	GTF2H4
SOD2	4.51591830289172e-16	0.300261604783398	0.974	0.603	6.54582358004154e-12	(C9) Areola-2	SOD2
CNOT31	4.94803357577001e-16	0.313862425164	0.687	0.377	7.17217466807863e-12	(C9) Areola-2	CNOT3
CDC161	5.05339171767878e-16	0.303488533312636	0.957	0.585	7.32489129477539e-12	(C9) Areola-2	CDC16
JPT12	5.20289778598433e-16	0.250644792408313	0.974	0.723	7.54160034078428e-12	(C9) Areola-2	JPT1
GRPEL22	5.50325000910331e-16	0.336669168989226	0.783	0.412	7.97696088819524e-12	(C9) Areola-2	GRPEL2
VPS451	6.07406897706022e-16	0.294343595632368	0.983	0.617	8.80436298224879e-12	(C9) Areola-2	VPS45
ENSSSCG000000175092	6.27502341436899e-16	0.494017683438069	1	0.948	9.09564643912785e-12	(C9) Areola-2	ENSSSCG00000017509
HOXB51	6.77794475709034e-16	0.336679189177663	0.583	0.253	9.82463092540244e-12	(C9) Areola-2	HOXB5
ULK21	7.68217229952963e-16	0.264744107247688	0.93	0.699	1.11353087481682e-11	(C9) Areola-2	ULK2
NOL9	7.93052437274383e-16	0.321862973429064	0.878	0.503	1.14952950782922e-11	(C9) Areola-2	NOL9
DHX292	7.98677253083088e-16	0.310614935380544	0.922	0.549	1.15768267834394e-11	(C9) Areola-2	DHX29
NOM12	8.22443029505e-16	0.306624392708526	0.939	0.568	1.1921311712675e-11	(C9) Areola-2	NOM1
ZNF574	8.96251960129914e-16	0.319662065235793	0.887	0.512	1.29911721620831e-11	(C9) Areola-2	ZNF574
TOR3A2	9.04252868164516e-16	0.295833111633126	0.974	0.608	1.31071453240447e-11	(C9) Areola-2	TOR3A
LLGL11	9.45019260979082e-16	0.347153995759474	0.896	0.583	1.36980541878918e-11	(C9) Areola-2	LLGL1
HEATR12	9.47647217801046e-16	0.313039611420821	0.913	0.54	1.37361464220262e-11	(C9) Areola-2	HEATR1
TRIM162	1.00168450900035e-15	0.353641269841366	0.774	0.412	1.451941695796e-11	(C9) Areola-2	TRIM16
DESI2	1.01280742744988e-15	0.297260717704306	0.965	0.599	1.4680643660886e-11	(C9) Areola-2	DESI2
IDH3B1	1.06197099893953e-15	0.268794052556431	0.896	0.641	1.53932696296284e-11	(C9) Areola-2	IDH3B
CHM	1.08315486417291e-15	0.325983118995185	0.843	0.471	1.57003297561863e-11	(C9) Areola-2	CHM
MIER33	1.08796469423655e-15	0.309903098773465	0.922	0.55	1.57700482429588e-11	(C9) Areola-2	MIER3
IVNS1ABP4	1.09032918467865e-15	0.32566590599231	0.835	0.417	1.5804321531917e-11	(C9) Areola-2	IVNS1ABP
CLK21	1.15079152345793e-15	0.320660610016207	0.765	0.463	1.66807231325227e-11	(C9) Areola-2	CLK2
RPL35A5	1.44532454829352e-15	0.450512844267488	1	0.984	2.09499793275146e-11	(C9) Areola-2	RPL35A
GNA142	1.50972271972044e-15	0.294350976706606	0.965	0.603	2.18834308223478e-11	(C9) Areola-2	GNA14
ZNF672	1.5157336308886e-15	0.331668870106287	0.791	0.423	2.19705589797302e-11	(C9) Areola-2	ZNF672
PEX71	1.59015633137858e-15	0.288970141661541	0.983	0.623	2.30493160233325e-11	(C9) Areola-2	PEX7
MTG22	1.61986510572256e-15	0.293414651293071	0.757	0.45	2.34799447074485e-11	(C9) Areola-2	MTG2
WDR731	1.65511638201713e-15	0.312369842710397	0.904	0.534	2.39909119573383e-11	(C9) Areola-2	WDR73
GET31	1.69690910528679e-15	0.298673242853294	0.887	0.555	2.4596697481132e-11	(C9) Areola-2	GET3
NOPCHAP1	1.82947405299844e-15	0.297623911249417	0.957	0.592	2.65182263982124e-11	(C9) Areola-2	NOPCHAP1
LRCH42	1.85514232622292e-15	0.298326485559339	0.878	0.573	2.68902880186013e-11	(C9) Areola-2	LRCH4
IER2	1.85560376988557e-15	0.297291803693622	0.922	0.642	2.68969766444914e-11	(C9) Areola-2	IER2
RHOF2	1.89225652099686e-15	0.345565110467017	0.652	0.291	2.74282582718494e-11	(C9) Areola-2	RHOF
TJP32	1.99592803889046e-15	0.34825532246253	0.609	0.264	2.89309769237172e-11	(C9) Areola-2	TJP3
SURF1	2.03898848893744e-15	0.284602443026461	0.974	0.66	2.95551381471482e-11	(C9) Areola-2	SURF1
SIN3B2	2.04232385632207e-15	0.305639439135187	0.922	0.555	2.96034842973883e-11	(C9) Areola-2	SIN3B
EWSR12	2.1381308005184e-15	0.396344710144358	0.852	0.585	3.09922059535143e-11	(C9) Areola-2	EWSR1
ANKRD113	2.42633997958516e-15	0.321852789520875	0.817	0.485	3.51697980040868e-11	(C9) Areola-2	ANKRD11
SCARB12	2.42750002834568e-15	0.352121934760444	0.678	0.328	3.51866129108706e-11	(C9) Areola-2	SCARB1
SESN1	2.48170365700067e-15	0.300772299551305	0.939	0.574	3.59722945082246e-11	(C9) Areola-2	SESN1
LYRM72	2.59713383421987e-15	0.33448838137103	0.722	0.365	3.76454549270171e-11	(C9) Areola-2	LYRM7
AKT1S11	2.79745303057592e-15	0.306258623453163	0.904	0.563	4.05490816781979e-11	(C9) Areola-2	AKT1S1
ABHD102	2.82636769979585e-15	0.33303083287731	0.713	0.36	4.09681998085409e-11	(C9) Areola-2	ABHD10
RPL63	2.89227782410006e-15	0.390264597159902	1	0.943	4.19235670603304e-11	(C9) Areola-2	RPL6
ASL1	2.92847820269343e-15	0.286656642821542	0.835	0.569	4.24482915480412e-11	(C9) Areola-2	ASL
ENSSSCG000000174462	3.00504672634061e-15	0.397952392362558	0.8	0.352	4.35581522983071e-11	(C9) Areola-2	ENSSSCG00000017446
EP400	3.23712864054127e-15	0.293548172968348	0.957	0.596	4.69221796446456e-11	(C9) Areola-2	EP400
C9orf401	3.27372267454231e-15	0.281226332434697	0.991	0.639	4.74526101674907e-11	(C9) Areola-2	C9orf40
CCNL13	3.30800878268306e-15	0.317931320700358	0.791	0.493	4.79495873049909e-11	(C9) Areola-2	CCNL1
PTPN23	3.62459569939098e-15	0.26228228464548	0.957	0.692	5.25385146626722e-11	(C9) Areola-2	PTPN23
ENSSSCG000000367162	3.70431024093945e-15	0.436938877423408	1	0.947	5.36939769424173e-11	(C9) Areola-2	ENSSSCG00000036716
FBXL172	3.77117922520648e-15	0.30742254292117	0.904	0.539	5.4663242869368e-11	(C9) Areola-2	FBXL17
DNAJC131	4.05598010467537e-15	0.289006241677997	0.965	0.608	5.87914316172695e-11	(C9) Areola-2	DNAJC13
RBBP8	4.17393096854386e-15	0.330543649743652	0.722	0.369	6.05011293890432e-11	(C9) Areola-2	RBBP8
ENSSSCG000000019342	4.19958309862227e-15	0.306558662855214	0.922	0.584	6.08729570145298e-11	(C9) Areola-2	ENSSSCG00000001934
CGGBP11	4.26908187067401e-15	0.28720919515193	0.93	0.642	6.18803417154198e-11	(C9) Areola-2	CGGBP1
RPS103	4.47705717228756e-15	0.357087511918328	1	0.963	6.48949437123081e-11	(C9) Areola-2	RPS10
DDX39B1	4.67835386638197e-15	0.275929794547751	0.991	0.826	6.78127392932067e-11	(C9) Areola-2	DDX39B
SZT22	4.71780460003495e-15	0.285044259897104	0.861	0.596	6.83845776775066e-11	(C9) Areola-2	SZT2
STRADB4	5.20711358743873e-15	0.291274968839213	0.922	0.601	7.54771114499244e-11	(C9) Areola-2	STRADB
FHOD12	5.36177250847051e-15	0.318260405683524	0.783	0.456	7.771889251028e-11	(C9) Areola-2	FHOD1
MORC31	5.45616088192953e-15	0.284215862929937	0.974	0.621	7.90870519835685e-11	(C9) Areola-2	MORC3
RPL343	5.57350667478235e-15	0.458265313692112	1	0.964	8.07879792509702e-11	(C9) Areola-2	RPL34
GMIP2	5.68888415882072e-15	0.343892038074731	0.704	0.358	8.24603758821064e-11	(C9) Areola-2	GMIP
NOP561	5.9008699794382e-15	0.267866688370098	0.904	0.621	8.55331103519567e-11	(C9) Areola-2	NOP56
NUP881	5.93167359355199e-15	0.269797371459415	0.904	0.595	8.59796087385361e-11	(C9) Areola-2	NUP88
NFKBIE	6.1673816232873e-15	0.299817036324882	0.922	0.561	8.93961966295495e-11	(C9) Areola-2	NFKBIE
PDE2A1	6.23025791957016e-15	0.330082393739156	0.548	0.219	9.03075885441695e-11	(C9) Areola-2	PDE2A
GGNBP21	6.36714713976115e-15	0.259181453282857	0.939	0.696	9.22917977908378e-11	(C9) Areola-2	GGNBP2
PLCD31	6.75851254886854e-15	0.338056985822136	0.835	0.472	9.79646393958495e-11	(C9) Areola-2	PLCD3
RARA1	6.85284637521034e-15	0.313492450972439	0.948	0.584	9.93320082086739e-11	(C9) Areola-2	RARA
ENSSSCG000000019702	7.03351692998372e-15	0.312036332695078	0.861	0.499	1.01950827900114e-10	(C9) Areola-2	ENSSSCG00000001970
RNF2	7.7894692062881e-15	0.290350786736028	0.948	0.593	1.12908356145146e-10	(C9) Areola-2	RNF2
PDE4B2	7.86298018504424e-15	0.323652925431828	0.574	0.258	1.13973897782216e-10	(C9) Areola-2	PDE4B
GGCT2	8.02268985354039e-15	0.342106839318938	0.643	0.299	1.16288889427068e-10	(C9) Areola-2	GGCT
ENSSSCG000000065101	8.03444807172493e-15	0.308545943729153	0.878	0.517	1.16459324799653e-10	(C9) Areola-2	ENSSSCG00000006510
TAF12	8.12352544072222e-15	0.306988707956519	0.887	0.525	1.17750501263269e-10	(C9) Areola-2	TAF12
TRMT2A	9.00966413564816e-15	0.307253278544713	0.878	0.518	1.3059508164622e-10	(C9) Areola-2	TRMT2A
PRPF40B2	9.0345484380432e-15	0.325138494268306	0.791	0.43	1.30955779609436e-10	(C9) Areola-2	PRPF40B
ZNF6542	9.65542935397941e-15	0.322669023384415	0.783	0.425	1.39955448485932e-10	(C9) Areola-2	ZNF654
YEATS41	1.01693259336406e-14	0.324523721195827	0.765	0.41	1.47404379408121e-10	(C9) Areola-2	YEATS4
STIMATE1	1.02389139684675e-14	0.306849558088493	0.878	0.518	1.48413057972936e-10	(C9) Areola-2	STIMATE
N4BP24	1.06977641024548e-14	0.327074230483688	0.635	0.303	1.55064090665082e-10	(C9) Areola-2	N4BP2
IQSEC12	1.08990218668669e-14	0.295488643730794	0.843	0.54	1.57981321960235e-10	(C9) Areola-2	IQSEC1
ORAI12	1.11236826106962e-14	0.289155004923695	0.878	0.567	1.61237779442042e-10	(C9) Areola-2	ORAI1
ABHD17C2	1.12894399928047e-14	0.315522334874869	0.513	0.216	1.63640432695704e-10	(C9) Areola-2	ABHD17C
GOSR11	1.17269757231681e-14	0.304258763275614	0.887	0.528	1.69982513107322e-10	(C9) Areola-2	GOSR1
TRMT62	1.1777988439327e-14	0.323046128772476	0.765	0.411	1.70721942428044e-10	(C9) Areola-2	TRMT6
FANCE2	1.20007409533403e-14	0.319188173194773	0.591	0.29	1.73950740118668e-10	(C9) Areola-2	FANCE
LDAF11	1.2429747266346e-14	0.290839230070039	0.939	0.585	1.80169186625686e-10	(C9) Areola-2	LDAF1
ARRDC13	1.32628247431927e-14	0.295140945490144	0.887	0.559	1.92244644652578e-10	(C9) Areola-2	ARRDC1
UIMC11	1.38309612279104e-14	0.31314104709034	0.513	0.21	2.00479782998561e-10	(C9) Areola-2	UIMC1
HSD17B41	1.39187554631628e-14	0.257136453069551	0.965	0.69	2.01752360438545e-10	(C9) Areola-2	HSD17B4
ENSSSCG000000397784	1.41977847056315e-14	0.329424185134489	0.565	0.228	2.05796889308129e-10	(C9) Areola-2	ENSSSCG00000039778
RASL11B	1.43042125544384e-14	0.314143141638973	0.826	0.469	2.07339560976584e-10	(C9) Areola-2	RASL11B
TBK12	1.4470412266026e-14	0.325003408030472	0.722	0.374	2.09748625796046e-10	(C9) Areola-2	TBK1
SMAP12	1.62946093903952e-14	0.300993379634906	0.87	0.515	2.36190363113779e-10	(C9) Areola-2	SMAP1
ENSSSCG000000333101	1.66899468160867e-14	0.55234302509616	1	0.999	2.41920779099176e-10	(C9) Areola-2	ENSSSCG00000033310
RAD171	1.67569574996404e-14	0.323079840963004	0.748	0.397	2.42892098957288e-10	(C9) Areola-2	RAD17
PCCA1	1.70616980889505e-14	0.32110769417377	0.8	0.441	2.47309313799338e-10	(C9) Areola-2	PCCA
EXOSC31	1.71416987230266e-14	0.325901049470717	0.696	0.353	2.48468922990271e-10	(C9) Areola-2	EXOSC3
GRAMD2B3	1.72345214331802e-14	0.269871948904635	0.991	0.654	2.49814388173948e-10	(C9) Areola-2	GRAMD2B
CCAR11	1.75739135741934e-14	0.335921470968749	0.73	0.424	2.54733877257934e-10	(C9) Areola-2	CCAR1
TMEM87A2	1.86348368982554e-14	0.267315546612985	0.843	0.555	2.70111960840212e-10	(C9) Areola-2	TMEM87A
PPIC1	1.89903495817607e-14	0.30069044146616	0.904	0.566	2.75265117187621e-10	(C9) Areola-2	PPIC
VPS33A1	1.92630986272826e-14	0.323654365917404	0.765	0.41	2.79218614602461e-10	(C9) Areola-2	VPS33A
INSIG13	1.93691739183064e-14	0.309543124064231	0.87	0.476	2.80756175945852e-10	(C9) Areola-2	INSIG1
STK161	1.95340472441175e-14	0.271355121113708	0.87	0.605	2.83146014803483e-10	(C9) Areola-2	STK16
NGEF3	2.06748073001747e-14	0.390477087878925	0.696	0.274	2.99681331816033e-10	(C9) Areola-2	NGEF
TRAK11	2.06802498138361e-14	0.298750172393105	0.896	0.541	2.99760221051554e-10	(C9) Areola-2	TRAK1
MFSD112	2.08125622615506e-14	0.271796149155378	0.904	0.602	3.01678089981176e-10	(C9) Areola-2	MFSD11
EXOSC2	2.09731184486378e-14	0.303085407113038	0.757	0.444	3.04005351913005e-10	(C9) Areola-2	EXOSC2
RP91	2.12431285416911e-14	0.289934130512792	0.93	0.579	3.07919148211813e-10	(C9) Areola-2	RP9
RPS283	2.13518635244457e-14	0.416962209063289	1	0.985	3.09495261786841e-10	(C9) Areola-2	RPS28
SIX5	2.1383938547607e-14	0.288064597539653	0.93	0.617	3.09960189247564e-10	(C9) Areola-2	SIX5
MORC21	2.14953260239479e-14	0.259271347537729	0.843	0.608	3.11574750717125e-10	(C9) Areola-2	MORC2
P4HA22	2.16779493099603e-14	0.322437942407048	0.948	0.519	3.14221875247874e-10	(C9) Areola-2	P4HA2
ZC3H141	2.17219911313208e-14	0.270415984470867	0.878	0.623	3.14860261448495e-10	(C9) Areola-2	ZC3H14
OPA12	2.18954624136915e-14	0.316420244254091	0.791	0.439	3.17374727686458e-10	(C9) Areola-2	OPA1
ENSSSCG000000399721	2.24935996207538e-14	0.309325456084093	0.843	0.488	3.26044726502826e-10	(C9) Areola-2	ENSSSCG00000039972
RUVBL1	2.51927842910046e-14	0.251811578723971	0.93	0.681	3.65169408298112e-10	(C9) Areola-2	RUVBL1
USP122	2.54759257761697e-14	0.281008903469351	0.957	0.61	3.6927354412558e-10	(C9) Areola-2	USP12
MIER11	2.75967289821813e-14	0.29240982379521	0.887	0.59	4.00014586596718e-10	(C9) Areola-2	MIER1
PHF2	2.87080308640675e-14	0.274267761798192	0.974	0.632	4.16122907374659e-10	(C9) Areola-2	PHF2
MAN2A12	3.10921896062179e-14	0.262911524661062	0.896	0.616	4.50681288342128e-10	(C9) Areola-2	MAN2A1
SUPT20H2	3.1904152508744e-14	0.312030293433348	0.713	0.424	4.62450690614244e-10	(C9) Areola-2	SUPT20H
COQ72	3.23183058154844e-14	0.305360749634832	0.852	0.499	4.68453842795447e-10	(C9) Areola-2	COQ7
SH3KBP13	3.42565374671307e-14	0.30412532505661	0.861	0.507	4.9654851058606e-10	(C9) Areola-2	SH3KBP1
PAFAH21	3.4543225981752e-14	0.307201864743777	0.774	0.459	5.00704060605494e-10	(C9) Areola-2	PAFAH2
AIFM22	3.598748912631e-14	0.323421423933051	0.661	0.341	5.21638654885864e-10	(C9) Areola-2	AIFM2
ENSSSCG000000381871	3.93149220856359e-14	0.290685270197888	0.913	0.564	5.69869795631292e-10	(C9) Areola-2	ENSSSCG00000038187
ZFC3H1	3.9891100788605e-14	0.303038818331547	0.678	0.39	5.78221505930829e-10	(C9) Areola-2	ZFC3H1
ANKRD283	4.06129051592615e-14	0.306391301275443	0.73	0.413	5.88684060283496e-10	(C9) Areola-2	ANKRD28
AK13	4.24060362538393e-14	0.334798109191952	0.87	0.422	6.146754954994e-10	(C9) Areola-2	AK1
GTPBP22	4.45986596225013e-14	0.32205114647138	0.73	0.384	6.46457571228156e-10	(C9) Areola-2	GTPBP2
AVL91	4.53677973840133e-14	0.277283462965241	0.957	0.614	6.57606223081272e-10	(C9) Areola-2	AVL9
GPAM3	4.66153709046963e-14	0.347836086944521	0.696	0.296	6.75689801263573e-10	(C9) Areola-2	GPAM
LYSMD3	4.84244383858509e-14	0.273768365688254	0.965	0.626	7.01912234402908e-10	(C9) Areola-2	LYSMD3
HAUS2	5.54653596891697e-14	0.25950828961425	1	0.671	8.03970388694515e-10	(C9) Areola-2	HAUS2
FBXO17	5.57688908356172e-14	0.319208686947002	0.687	0.352	8.08370072662271e-10	(C9) Areola-2	FBXO17
MXI11	5.6174936735515e-14	0.275917346248086	0.957	0.616	8.1425570798129e-10	(C9) Areola-2	MXI1
PLEKHD12	5.78691699102798e-14	0.315926508862686	0.565	0.239	8.38813617849505e-10	(C9) Areola-2	PLEKHD1
ZFYVE12	5.92824188130001e-14	0.284368874758653	0.783	0.509	8.59298660694437e-10	(C9) Areola-2	ZFYVE1
GLB11	6.05876342406216e-14	0.290571906817829	0.426	0.149	8.7821775831781e-10	(C9) Areola-2	GLB1
SYS11	6.33643237609312e-14	0.254056817399831	0.957	0.662	9.18465872914698e-10	(C9) Areola-2	SYS1
MYO5A	6.34060553856361e-14	0.258481460360305	1	0.672	9.19070772814796e-10	(C9) Areola-2	MYO5A
ENSSSCG000000063241	6.38770786396829e-14	0.318463205172077	0.887	0.552	9.25898254882204e-10	(C9) Areola-2	ENSSSCG00000006324
DNAJC241	6.41639155069282e-14	0.278088763036884	0.948	0.606	9.30055955272924e-10	(C9) Areola-2	DNAJC24
TKFC	6.6066978678898e-14	0.261463077613267	0.991	0.661	9.57640855950627e-10	(C9) Areola-2	TKFC
ENSSSCG000000041502	6.65810129522125e-14	0.311562083939175	0.817	0.456	9.6509178274232e-10	(C9) Areola-2	ENSSSCG00000004150
GOLM2	6.65814053354413e-14	0.287976290239491	0.809	0.516	9.65097470337222e-10	(C9) Areola-2	GOLM2
GUSB3	6.7721652743774e-14	0.282229575249705	0.983	0.674	9.81625356521004e-10	(C9) Areola-2	GUSB
CHRAC11	7.02140581304987e-14	0.262856875488477	0.904	0.641	1.01775277260158e-09	(C9) Areola-2	CHRAC1
DPYD	7.17200982573615e-14	0.264625653513507	0.983	0.65	1.03958282424045e-09	(C9) Areola-2	DPYD
AGL2	7.36400678163712e-14	0.287396985726765	0.913	0.568	1.0674127829983e-09	(C9) Areola-2	AGL
SPRYD7	7.47456496820293e-14	0.282577574013647	0.93	0.587	1.08343819214102e-09	(C9) Areola-2	SPRYD7
SUZ123	7.68982590201024e-14	0.293549588493446	0.887	0.54	1.11464026449638e-09	(C9) Areola-2	SUZ12
LSS3	7.75239776722004e-14	0.324937033846562	0.704	0.364	1.12371005635854e-09	(C9) Areola-2	LSS
RBM6	8.00870154512209e-14	0.259988004593922	0.991	0.663	1.16086128896545e-09	(C9) Areola-2	RBM6
HCCS1	8.03578533250723e-14	0.288091531192304	0.757	0.454	1.16478708394692e-09	(C9) Areola-2	HCCS
CUL5	8.62066592749448e-14	0.2759535831374	0.948	0.609	1.24956552619032e-09	(C9) Areola-2	CUL5
FAU2	8.66153025882385e-14	0.376851071340791	1	0.999	1.25548881101652e-09	(C9) Areola-2	FAU
NXF11	9.20382963581842e-14	0.31368879431879	0.722	0.43	1.33409510571188e-09	(C9) Areola-2	NXF1
RC3H2	9.4764063506511e-14	0.293109884082121	0.878	0.533	1.37360510052688e-09	(C9) Areola-2	RC3H2
GPD12	1.01267080661082e-13	0.316165959223274	0.661	0.334	1.46786633418238e-09	(C9) Areola-2	GPD1
NCOA51	1.02523391521179e-13	0.287575440480353	0.826	0.508	1.48607656009949e-09	(C9) Areola-2	NCOA5
ENSSSCG000000179552	1.09062575794316e-13	0.259929869634305	0.896	0.623	1.58086203613861e-09	(C9) Areola-2	ENSSSCG00000017955
KIF3A1	1.10657360583998e-13	0.271297325107216	0.957	0.621	1.60397844166505e-09	(C9) Areola-2	KIF3A
RCOR3	1.19363184013414e-13	0.303755674326433	0.817	0.472	1.73016935227444e-09	(C9) Areola-2	RCOR3
NSD23	1.20306508052669e-13	0.31444832569992	0.67	0.343	1.74384283422344e-09	(C9) Areola-2	NSD2
PRPF18	1.25521539016676e-13	0.257631020289181	0.991	0.666	1.81943470804673e-09	(C9) Areola-2	PRPF18
MIER21	1.29453518989062e-13	0.29986988186086	0.835	0.49	1.87642875774645e-09	(C9) Areola-2	MIER2
TSPAN92	1.30097818244159e-13	0.319544027838972	0.861	0.495	1.88576787544909e-09	(C9) Areola-2	TSPAN9
APIP2	1.32748068844981e-13	0.326763355674143	0.765	0.391	1.924183257908e-09	(C9) Areola-2	APIP
NIPAL3	1.33240472130307e-13	0.260842457418776	0.983	0.655	1.9313206435288e-09	(C9) Areola-2	NIPAL3
ACAD83	1.37555642881044e-13	0.286951412249178	0.904	0.565	1.99386904356073e-09	(C9) Areola-2	ACAD8
SEC24A3	1.41085551962567e-13	0.272768814872016	0.878	0.588	2.04503507569741e-09	(C9) Areola-2	SEC24A
ENSSSCG000000262483	1.46160159150063e-13	0.305274736484743	0.513	0.224	2.11859150688017e-09	(C9) Areola-2	ENSSSCG00000026248
CYB561A33	1.54020949584488e-13	0.312086330138783	0.774	0.387	2.23253366422715e-09	(C9) Areola-2	CYB561A3
IQSEC22	1.55197957276596e-13	0.284739806824825	0.904	0.563	2.24959439072426e-09	(C9) Areola-2	IQSEC2
VPS181	1.63073248360152e-13	0.283720760596384	0.904	0.564	2.36374673498041e-09	(C9) Areola-2	VPS18
GRB72	1.6686623413493e-13	0.337465483649842	0.765	0.385	2.41872606378581e-09	(C9) Areola-2	GRB7
NDST21	1.71171966927347e-13	0.297345323770113	0.843	0.5	2.4811376606119e-09	(C9) Areola-2	NDST2
LMO74	1.71274397848276e-13	0.339191100195197	0.8	0.372	2.48262239681077e-09	(C9) Areola-2	LMO7
DDX562	1.7301408101923e-13	0.318385321400899	0.896	0.592	2.50783910437374e-09	(C9) Areola-2	DDX56
NUP353	1.78284748262291e-13	0.331288190915251	0.757	0.394	2.58423742606191e-09	(C9) Areola-2	NUP35
ENSSSCG000000361981	1.78858575234675e-13	0.273008027134751	0.939	0.605	2.59255504802662e-09	(C9) Areola-2	ENSSSCG00000036198
MANEA2	2.00576669484919e-13	0.266918197170344	0.957	0.626	2.9073588241839e-09	(C9) Areola-2	MANEA
SSBP4	2.66126510323155e-13	0.278445246388652	0.939	0.619	3.85750376713413e-09	(C9) Areola-2	SSBP4
DGKD1	2.70105064449462e-13	0.252708520784928	0.991	0.671	3.91517290919495e-09	(C9) Areola-2	DGKD
VARS24	2.75623532700151e-13	0.296255544048393	0.835	0.494	3.99516310648869e-09	(C9) Areola-2	VARS2
PRMT51	2.97560531212835e-13	0.25404543386345	0.861	0.608	4.31313989993004e-09	(C9) Areola-2	PRMT5
ACAA2	2.9922420491018e-13	0.275678117045738	0.922	0.587	4.33725485017306e-09	(C9) Areola-2	ACAA2
ALDH3B23	3.03440815312554e-13	0.325140986164818	0.617	0.276	4.39837461795547e-09	(C9) Areola-2	ALDH3B2
N4BP1	3.06708341413088e-13	0.296288573339136	0.739	0.426	4.44573740878271e-09	(C9) Areola-2	N4BP1
TM2D31	3.14358802640972e-13	0.264511953418395	0.913	0.635	4.55663084428089e-09	(C9) Areola-2	TM2D3
BLZF12	3.21137235243475e-13	0.291685812737756	0.852	0.513	4.65488422485418e-09	(C9) Areola-2	BLZF1
DHX321	3.51495033839977e-13	0.266762718349882	0.948	0.619	5.09492051551046e-09	(C9) Areola-2	DHX32
ODF23	3.59314884642298e-13	0.267555491017947	0.835	0.538	5.2082692528901e-09	(C9) Areola-2	ODF2
FNBP41	3.61761395092799e-13	0.252905193275964	0.843	0.587	5.24373142187012e-09	(C9) Areola-2	FNBP4
TTLL42	3.73892418891743e-13	0.291361793636812	0.852	0.513	5.41957061183582e-09	(C9) Areola-2	TTLL4
TTC142	3.94542847438656e-13	0.289436057258422	0.878	0.537	5.71889857362332e-09	(C9) Areola-2	TTC14
TRAF43	4.03642691153832e-13	0.285436563682587	0.817	0.514	5.85080080827479e-09	(C9) Areola-2	TRAF4
NUP542	4.07517686738462e-13	0.276567470278907	0.913	0.579	5.90696886927401e-09	(C9) Areola-2	NUP54
ZNF7681	4.13836066088336e-13	0.253084623484823	0.983	0.664	5.99855377795043e-09	(C9) Areola-2	ZNF768
NUDT162	4.17414625644358e-13	0.319360604391439	0.626	0.305	6.05042499871497e-09	(C9) Areola-2	NUDT16
BMAL12	4.29590723931556e-13	0.319321027059427	0.635	0.306	6.2269175433879e-09	(C9) Areola-2	BMAL1
NOL11	4.41015706280279e-13	0.297585777266028	0.809	0.472	6.39252266253264e-09	(C9) Areola-2	NOL11
SORT11	4.58157434832974e-13	0.281035100312802	0.965	0.634	6.64099201790395e-09	(C9) Areola-2	SORT1
ACP23	4.7525747678706e-13	0.277171809351349	0.922	0.61	6.88885712602844e-09	(C9) Areola-2	ACP2
PPIL3	5.05270955208497e-13	0.276295653929123	0.904	0.572	7.32390249574716e-09	(C9) Areola-2	PPIL3
ND34	5.36908654376869e-13	0.487161888560876	0.948	0.74	7.78249094519271e-09	(C9) Areola-2	ND3
COASY2	5.55128145197241e-13	0.278178635692411	0.843	0.571	8.04658246463401e-09	(C9) Areola-2	COASY
NCOA31	5.84091941133136e-13	0.28747923007113	0.852	0.518	8.46641268672481e-09	(C9) Areola-2	NCOA3
ENSSSCG000000058801	6.1427756565264e-13	0.273209578874107	0.93	0.625	8.90395331413502e-09	(C9) Areola-2	ENSSSCG00000005880
RPS133	6.6343703478773e-13	0.328884795712895	1	0.922	9.61651981924815e-09	(C9) Areola-2	RPS13
NUP1881	6.89856381812712e-13	0.307830337083669	0.687	0.363	9.99946825437526e-09	(C9) Areola-2	NUP188
ACAA12	7.79494566411898e-13	0.303788372892665	0.626	0.297	1.12987737401405e-08	(C9) Areola-2	ACAA1
LOXL11	8.82440427348532e-13	0.323880634696743	0.809	0.438	1.2790973994417e-08	(C9) Areola-2	LOXL1
COPS7A	9.90755396980737e-13	0.250505977363638	0.974	0.659	1.43609994792358e-08	(C9) Areola-2	COPS7A
TEN12	9.99850293650327e-13	0.278471372051729	0.904	0.576	1.44928300064615e-08	(C9) Areola-2	TEN1
ATG16L11	1.02751374872736e-12	0.297541296680399	0.791	0.457	1.48938117878031e-08	(C9) Areola-2	ATG16L1
FGF71	1.10387780877212e-12	0.3027606631745	0.548	0.255	1.60007088381518e-08	(C9) Areola-2	FGF7
TIPARP1	1.29361343171691e-12	0.3232548839077	0.643	0.303	1.87509266927366e-08	(C9) Areola-2	TIPARP
NOP531	1.34940492493389e-12	0.268243776847438	0.939	0.63	1.95596243869168e-08	(C9) Areola-2	NOP53
CDA2	1.38474978421003e-12	0.26926955784499	0.435	0.176	2.00719481221244e-08	(C9) Areola-2	CDA
TAF1A1	1.43734050842217e-12	0.298374661344515	0.748	0.421	2.08342506695793e-08	(C9) Areola-2	TAF1A
UBR1	1.48200431945728e-12	0.281209552903063	0.861	0.531	2.14816526105332e-08	(C9) Areola-2	UBR1
RO602	1.53763446519793e-12	0.292587472088785	0.791	0.462	2.22880115730439e-08	(C9) Areola-2	RO60
COQ10B3	1.57507124224818e-12	0.284777811816793	0.878	0.561	2.28306576563874e-08	(C9) Areola-2	COQ10B
DCBLD21	1.65831628922681e-12	0.289062897583254	0.826	0.512	2.40372946123426e-08	(C9) Areola-2	DCBLD2
RLIM2	1.67239320763035e-12	0.301105381433074	0.696	0.376	2.42413395446019e-08	(C9) Areola-2	RLIM
RPS183	1.67276122039297e-12	0.386285572456471	1	0.894	2.42466738895961e-08	(C9) Areola-2	RPS18
BIRC21	1.77499592174997e-12	0.259323477026917	0.826	0.581	2.57285658857659e-08	(C9) Areola-2	BIRC2
SEC23B1	1.79217564416384e-12	0.272863264283113	0.93	0.642	2.59775859621549e-08	(C9) Areola-2	SEC23B
PTGFR3	1.96991346842339e-12	0.315207761956323	0.652	0.302	2.8553895724797e-08	(C9) Areola-2	PTGFR
HLCS1	2.03373179295548e-12	0.30196703849474	0.713	0.398	2.94789423388897e-08	(C9) Areola-2	HLCS
POLR3H1	2.16139901830629e-12	0.252291981643189	0.957	0.643	3.13294787703497e-08	(C9) Areola-2	POLR3H
ASCC32	2.1761326499557e-12	0.282619306364051	0.835	0.508	3.15430427611079e-08	(C9) Areola-2	ASCC3
ENSSSCG000000598471	2.19550467048548e-12	0.27761170810345	0.861	0.535	3.1823840198687e-08	(C9) Areola-2	ENSSSCG00000059847
MCCC22	2.29397411196218e-12	0.257357785278677	0.939	0.622	3.32511547528918e-08	(C9) Areola-2	MCCC2
ENSSSCG000000368205	2.34140110541179e-12	0.300517033935978	0.939	0.465	3.39386090229439e-08	(C9) Areola-2	ENSSSCG00000036820
INCENP3	2.35071808416645e-12	0.300083050889792	0.661	0.349	3.40736586299927e-08	(C9) Areola-2	INCENP
CBX1	2.42876234904281e-12	0.287720020116633	0.87	0.532	3.52049102493755e-08	(C9) Areola-2	CBX1
UGGT13	2.75552920545053e-12	0.281813865444482	0.843	0.536	3.99413958330054e-08	(C9) Areola-2	UGGT1
R3HDM21	2.88785413362391e-12	0.280809349000004	0.861	0.532	4.18594456668785e-08	(C9) Areola-2	R3HDM2
NES1	2.92929511778613e-12	0.293380844447893	0.748	0.426	4.246013273231e-08	(C9) Areola-2	NES
NIP7	3.11787287178032e-12	0.261140814090148	0.939	0.618	4.51935672764558e-08	(C9) Areola-2	NIP7
ENSSSCG000000298303	3.2772845046198e-12	0.307780530906674	1	0.924	4.75042388944641e-08	(C9) Areola-2	ENSSSCG00000029830
WDR331	3.29469605191133e-12	0.269839587708737	0.904	0.579	4.77566192724547e-08	(C9) Areola-2	WDR33
SLC26A63	3.35886825379973e-12	0.307029331856283	0.67	0.298	4.8686795338827e-08	(C9) Areola-2	SLC26A6
SMCHD11	3.61732118994985e-12	0.26379866127509	0.904	0.586	5.24330706483231e-08	(C9) Areola-2	SMCHD1
PLAA2	3.95019083919163e-12	0.269381496737311	0.739	0.457	5.72580162140826e-08	(C9) Areola-2	PLAA
EVI5L1	3.99669170493745e-12	0.261049905120749	0.913	0.596	5.79320462630684e-08	(C9) Areola-2	EVI5L
FTO1	4.11415456371132e-12	0.294255458237249	0.713	0.397	5.96346704009956e-08	(C9) Areola-2	FTO
FGFR23	4.14102962660286e-12	0.281698169048936	0.8	0.482	6.00242244376084e-08	(C9) Areola-2	FGFR2
CSNK1G32	4.41217185620249e-12	0.291955614159562	0.739	0.421	6.39544310556551e-08	(C9) Areola-2	CSNK1G3
DDIT32	4.45510083364941e-12	0.289571646205554	0.722	0.441	6.45766865837481e-08	(C9) Areola-2	DDIT3
TBC1D42	4.52949259014352e-12	0.295029503681011	0.583	0.29	6.56549950941304e-08	(C9) Areola-2	TBC1D4
TIMM291	4.61142000693929e-12	0.281367367160698	0.817	0.495	6.6842533000585e-08	(C9) Areola-2	TIMM29
EI241	4.64780483078822e-12	0.257110949484852	0.922	0.608	6.73699310222752e-08	(C9) Areola-2	EI24
ENSSSCG000000565383	4.65939012422408e-12	0.263777692373636	0.896	0.588	6.75378598506281e-08	(C9) Areola-2	ENSSSCG00000056538
RCBTB2	4.73748370195964e-12	0.278258234273207	0.861	0.542	6.8669826259905e-08	(C9) Areola-2	RCBTB2
CDAN12	4.74356330627799e-12	0.286657104939554	0.783	0.461	6.87579501244995e-08	(C9) Areola-2	CDAN1
CNST	4.78675317335757e-12	0.27738196214102	0.843	0.521	6.93839872478179e-08	(C9) Areola-2	CNST
EXOSC91	4.92785949144022e-12	0.272037831283303	0.774	0.485	7.1429323328426e-08	(C9) Areola-2	EXOSC9
TRIP41	4.95226971108729e-12	0.278723637819939	0.835	0.512	7.17831494622102e-08	(C9) Areola-2	TRIP4
ZBTB7B2	5.41307266735709e-12	0.264869097727245	0.8	0.517	7.8462488313341e-08	(C9) Areola-2	ZBTB7B
PIGO2	5.52640201257515e-12	0.279447046083843	0.722	0.449	8.01051971722768e-08	(C9) Areola-2	PIGO
PPAN1	5.87782313144317e-12	0.263451032735366	0.774	0.509	8.51990462902688e-08	(C9) Areola-2	PPAN
MRTO41	6.34405430510802e-12	0.305339301148506	0.887	0.563	9.19570671525408e-08	(C9) Areola-2	MRTO4
EVPL3	7.35274317688604e-12	0.278920419007296	0.47	0.202	1.06578012348963e-07	(C9) Areola-2	EVPL
CNDP13	8.1741698719228e-12	0.286634955135945	0.47	0.2	1.18484592293521e-07	(C9) Areola-2	CNDP1
MAP3K7	8.22246906412563e-12	0.264605020976987	0.878	0.564	1.19184689084501e-07	(C9) Areola-2	MAP3K7
DKK32	8.41363431008913e-12	0.267538756510369	0.835	0.408	1.21955629324742e-07	(C9) Areola-2	DKK3
USP341	8.434514519064e-12	0.25026938659899	0.93	0.623	1.22258287953833e-07	(C9) Areola-2	USP34
TBCE	8.75762701791646e-12	0.293142211762324	0.635	0.334	1.26941803624699e-07	(C9) Areola-2	TBCE
TLR42	8.90529777626866e-12	0.289492944382358	0.826	0.517	1.29082291267014e-07	(C9) Areola-2	TLR4
SMAD3	1.01986900857159e-11	0.290484885337397	0.687	0.379	1.47830012792452e-07	(C9) Areola-2	SMAD3
ARHGAP442	1.0354852720262e-11	0.304662105622817	0.574	0.272	1.50093590180197e-07	(C9) Areola-2	ARHGAP44
UQCC11	1.06375830486497e-11	0.284556589314935	0.757	0.442	1.54191766290177e-07	(C9) Areola-2	UQCC1
TBC1D71	1.1226702580378e-11	0.253773415543719	0.913	0.604	1.62731053902579e-07	(C9) Areola-2	TBC1D7
CXorf38	1.25356758167441e-11	0.26111218622379	0.887	0.575	1.81704620963706e-07	(C9) Areola-2	CXorf38
KBTBD41	1.27250081847086e-11	0.251101137834465	0.922	0.615	1.84448993637352e-07	(C9) Areola-2	KBTBD4
CTNS2	1.2826594863758e-11	0.260489496150615	0.887	0.575	1.85921492550172e-07	(C9) Areola-2	CTNS
COQ6	1.31491450171769e-11	0.266000097683114	0.861	0.548	1.9059685702398e-07	(C9) Areola-2	COQ6
DUSP71	1.45318544652413e-11	0.286913482896081	0.704	0.397	2.10639230473673e-07	(C9) Areola-2	DUSP7
RPL33	1.45748812450386e-11	0.251689540765628	1	0.94	2.11262903646834e-07	(C9) Areola-2	RPL3
NRBF21	1.60660334570628e-11	0.263977025200008	0.913	0.598	2.32877154960125e-07	(C9) Areola-2	NRBF2
MRPS221	1.61157640078338e-11	0.268126645144075	0.922	0.612	2.33597999293551e-07	(C9) Areola-2	MRPS22
TNNI32	1.61642620994475e-11	0.287117589646887	0.548	0.269	2.34300979131491e-07	(C9) Areola-2	TNNI3
WWC23	1.63708283548005e-11	0.281584498065089	0.757	0.445	2.37295157002834e-07	(C9) Areola-2	WWC2
DNAJC71	1.7347151036482e-11	0.288137445983885	0.661	0.36	2.51446954273807e-07	(C9) Areola-2	DNAJC7
POU2AF31	1.79768899363633e-11	0.257159991437502	0.365	0.142	2.60575019627586e-07	(C9) Areola-2	POU2AF3
OAS11	1.83952294100202e-11	0.283164445417053	0.47	0.198	2.66638850298243e-07	(C9) Areola-2	OAS1
SGSH1	1.87221127382558e-11	0.261373622416366	0.957	0.647	2.71377024141017e-07	(C9) Areola-2	SGSH
LIMA13	1.92540183000331e-11	0.299639225027552	0.643	0.312	2.7908699525898e-07	(C9) Areola-2	LIMA1
COMTD12	2.16751098145453e-11	0.252251193432126	0.922	0.621	3.14180716761834e-07	(C9) Areola-2	COMTD1
SAYSD11	2.30090866940919e-11	0.283171554150584	0.73	0.422	3.33516711630862e-07	(C9) Areola-2	SAYSD1
GALNT102	2.54663341028687e-11	0.292028249623229	0.843	0.503	3.69134512821081e-07	(C9) Areola-2	GALNT10
GALNT32	2.55297880461394e-11	0.295228888304573	0.513	0.219	3.70054277728791e-07	(C9) Areola-2	GALNT3
ST7	2.75677293707283e-11	0.272668944392676	0.8	0.49	3.99594237228706e-07	(C9) Areola-2	ST7
C2CD31	2.87007105876181e-11	0.259400796492846	0.87	0.562	4.16016799967525e-07	(C9) Areola-2	C2CD3
KIAA17551	2.9491670410838e-11	0.257286594211692	0.4	0.163	4.27481762605097e-07	(C9) Areola-2	KIAA1755
POMK1	3.02682450225473e-11	0.264863922294592	0.843	0.534	4.38738211601824e-07	(C9) Areola-2	POMK
ENSSSCG000000271152	3.16281476014757e-11	0.269529551773049	0.817	0.508	4.5844999948339e-07	(C9) Areola-2	ENSSSCG00000027115
ENSSSCG00000007705	3.23969875143016e-11	0.254819830541109	0.887	0.581	4.69594334019802e-07	(C9) Areola-2	ENSSSCG00000007705
IFRD21	3.32191122395807e-11	0.272975989048264	0.904	0.596	4.81511031912723e-07	(C9) Areola-2	IFRD2
MPI2	3.33324367380683e-11	0.280998522463908	0.722	0.417	4.831536705183e-07	(C9) Areola-2	MPI
SMIM222	3.87714852657128e-11	0.314500220654603	0.748	0.402	5.61992678926507e-07	(C9) Areola-2	SMIM22
UBLCP14	3.94478542627626e-11	0.256264943571356	0.87	0.592	5.71796647538744e-07	(C9) Areola-2	UBLCP1
EP3002	5.06962890488735e-11	0.258406456598247	0.826	0.545	7.34842709763421e-07	(C9) Areola-2	EP300
TOP3A2	5.1499936470666e-11	0.291501630951225	0.791	0.521	7.46491579142304e-07	(C9) Areola-2	TOP3A
ENSSSCG000000115691	5.45549797468867e-11	0.274223145560664	0.757	0.452	7.90774431431123e-07	(C9) Areola-2	ENSSSCG00000011569
ENSSSCG000000277232	6.44976922061172e-11	0.250719784960431	0.843	0.59	9.34894048527669e-07	(C9) Areola-2	ENSSSCG00000027723
TSPAN142	6.62273946993479e-11	0.291222422020053	0.73	0.423	9.59966086167047e-07	(C9) Areola-2	TSPAN14
NDUFS11	6.86434809201265e-11	0.260770259004622	0.791	0.542	9.94987255937233e-07	(C9) Areola-2	NDUFS1
ENSSSCG000000077192	6.93566427894881e-11	0.282999611902519	0.652	0.358	1.00532453723363e-06	(C9) Areola-2	ENSSSCG00000007719
SMNDC12	7.72386001993829e-11	0.263667504224864	0.809	0.507	1.11957350989006e-06	(C9) Areola-2	SMNDC1
UTP251	8.04691951271173e-11	0.273520283591072	0.739	0.439	1.16640098336757e-06	(C9) Areola-2	UTP25
UXS13	8.16128706086713e-11	0.278639023552141	0.643	0.32	1.18297855947269e-06	(C9) Areola-2	UXS1
SMC32	8.19496680484885e-11	0.273870296312686	0.843	0.541	1.18786043836284e-06	(C9) Areola-2	SMC3
HDHD2	8.31620113173669e-11	0.258809719476634	0.861	0.555	1.20543335404523e-06	(C9) Areola-2	HDHD2
CCNT11	8.49974794005957e-11	0.262691446202029	0.809	0.508	1.23203846391163e-06	(C9) Areola-2	CCNT1
TMEM2631	8.78651646808002e-11	0.283400035154825	0.765	0.464	1.2736055620482e-06	(C9) Areola-2	TMEM263
UBE2L62	9.13521092720082e-11	0.297540563920421	0.696	0.35	1.32414882389776e-06	(C9) Areola-2	UBE2L6
KCNK12	9.22544795637053e-11	0.283452497651175	0.713	0.338	1.33722868127591e-06	(C9) Areola-2	KCNK1
CARD19	9.88347146271649e-11	0.27427647370583	0.887	0.589	1.43260918852076e-06	(C9) Areola-2	CARD19
GALM3	1.14869647290351e-10	0.270853325615607	0.765	0.407	1.66503553747364e-06	(C9) Areola-2	GALM
RPL384	1.27232550499365e-10	0.458896180793808	1	0.928	1.8442358194883e-06	(C9) Areola-2	RPL38
NT5C21	1.35482393088121e-10	0.257113490561579	0.826	0.528	1.96381728781231e-06	(C9) Areola-2	NT5C2
ENSSSCG000000212361	1.48763585256348e-10	0.277410776925038	0.687	0.409	2.15632816829076e-06	(C9) Areola-2	ENSSSCG00000021236
PARP61	1.4892659981176e-10	0.269114047216049	0.487	0.234	2.15869106427145e-06	(C9) Areola-2	PARP6
PAN31	1.49531733035905e-10	0.279512834142174	0.678	0.389	2.16746247035544e-06	(C9) Areola-2	PAN3
BAZ2B	1.58339301489674e-10	0.266983136579846	0.757	0.46	2.29512817509283e-06	(C9) Areola-2	BAZ2B
CLDN12	1.68571847285989e-10	0.281990160550717	0.591	0.309	2.4434489264104e-06	(C9) Areola-2	CLDN1
COX24	1.80172137432228e-10	0.521692420319191	1	0.999	2.61159513208014e-06	(C9) Areola-2	COX2
MCOLN11	1.94559393426665e-10	0.257493421096163	0.496	0.265	2.82013840771951e-06	(C9) Areola-2	MCOLN1
MAP4K31	2.11907389678122e-10	0.280333322938865	0.817	0.528	3.07159761338438e-06	(C9) Areola-2	MAP4K3
SYMPK1	2.45176320332537e-10	0.256566473153308	0.757	0.499	3.55383076322012e-06	(C9) Areola-2	SYMPK
ENSSSCG000000034211	2.47381974855502e-10	0.290993046519981	0.852	0.5	3.5858017255305e-06	(C9) Areola-2	ENSSSCG00000003421
EFS1	2.51442460058822e-10	0.270362550849976	0.687	0.399	3.64465845855262e-06	(C9) Areola-2	EFS
RPS61	2.53750554847079e-10	0.285373734801902	1	0.876	3.67811429250841e-06	(C9) Areola-2	RPS6
THBD2	2.54381877248303e-10	0.284846186211376	0.53	0.247	3.68726531071415e-06	(C9) Areola-2	THBD
OVOL13	3.04665914177059e-10	0.266825074153098	0.478	0.229	4.41613242599646e-06	(C9) Areola-2	OVOL1
ENSSSCG000000054242	3.149194539229e-10	0.282709451055786	0.678	0.379	4.56475748461243e-06	(C9) Areola-2	ENSSSCG00000005424
ENSSSCG000000249743	3.21475417583911e-10	0.252991293456075	1	0.95	4.65978617787879e-06	(C9) Areola-2	ENSSSCG00000024974
PIGU1	3.51495437272193e-10	0.256661027428875	0.791	0.499	5.09492636326043e-06	(C9) Areola-2	PIGU
HSCB2	3.83168682435947e-10	0.254902330322828	0.757	0.477	5.55403005190905e-06	(C9) Areola-2	HSCB
CACNB32	3.88420442820892e-10	0.259363137520604	0.852	0.551	5.63015431868884e-06	(C9) Areola-2	CACNB3
TMPRSS22	3.95348066545816e-10	0.278687640688647	0.861	0.539	5.7305702245816e-06	(C9) Areola-2	TMPRSS2
PTPN33	4.30007480201176e-10	0.266563019858809	0.696	0.417	6.23295842551605e-06	(C9) Areola-2	PTPN3
ISG12(A)3	4.30796140559476e-10	0.26937923053009	0.991	0.733	6.2443900574096e-06	(C9) Areola-2	ISG12(A)
MRS22	4.42904606717952e-10	0.27122171017804	0.652	0.369	6.41990227437671e-06	(C9) Areola-2	MRS2
RPS3A3	4.43002870117251e-10	0.279956713174579	1	0.959	6.42132660234955e-06	(C9) Areola-2	RPS3A
RPUSD41	4.58409889097392e-10	0.252321043530246	0.809	0.518	6.64465134246669e-06	(C9) Areola-2	RPUSD4
NDUFAF82	4.5870357777564e-10	0.257358052913653	0.896	0.566	6.6489083598579e-06	(C9) Areola-2	NDUFAF8
MARK32	4.76827675572456e-10	0.268368081669714	0.791	0.568	6.91161715742275e-06	(C9) Areola-2	MARK3
ENSSSCG000000059082	4.99475556024873e-10	0.262778052510296	0.835	0.556	7.23989818458053e-06	(C9) Areola-2	ENSSSCG00000005908
SOCS13	5.10924846659403e-10	0.258308346197597	0.461	0.199	7.40585565232805e-06	(C9) Areola-2	SOCS1
ATF6	5.76210700181109e-10	0.258787160407751	0.896	0.6	8.35217409912518e-06	(C9) Areola-2	ATF6
SLC25A332	6.79243824223823e-10	0.276876914940508	0.557	0.284	9.84563923212432e-06	(C9) Areola-2	SLC25A33
PKP31	7.11757422929317e-10	0.266179103079817	0.696	0.452	1.03169238453604e-05	(C9) Areola-2	PKP3
DECR12	7.47691443633447e-10	0.253198538941306	0.765	0.489	1.08377874754668e-05	(C9) Areola-2	DECR1
LARS22	7.65288752929054e-10	0.287479073050992	0.53	0.241	1.10928604737066e-05	(C9) Areola-2	LARS2
ENSSSCG000000476052	8.60484359673481e-10	0.252519348237135	0.939	0.647	1.24727207934671e-05	(C9) Areola-2	ENSSSCG00000047605
HAUS73	8.8630530022474e-10	0.257590911230995	0.739	0.455	1.28469953267576e-05	(C9) Areola-2	HAUS7
WDR751	9.61733858922287e-10	0.266662298353106	0.652	0.373	1.39403322850785e-05	(C9) Areola-2	WDR75
TMEM2381	1.14467164616656e-09	0.252382083274961	0.426	0.197	1.65920155111843e-05	(C9) Areola-2	TMEM238
AMIGO31	1.21913186990777e-09	0.273145596008075	0.696	0.429	1.76713164543131e-05	(C9) Areola-2	AMIGO3
PJA13	1.23024790737987e-09	0.255844674839287	0.8	0.498	1.78324434174712e-05	(C9) Areola-2	PJA1
FANCG1	1.2892014201291e-09	0.256977356754055	0.722	0.441	1.86869745847714e-05	(C9) Areola-2	FANCG
FAM104A1	1.5722503577707e-09	0.254304836835588	0.791	0.526	2.27897689358863e-05	(C9) Areola-2	FAM104A
KRI11	1.62943303093734e-09	0.263774187628835	0.565	0.304	2.36186317834368e-05	(C9) Areola-2	KRI1
ADCY31	1.83509904693019e-09	0.263201575975798	0.626	0.355	2.65997606852531e-05	(C9) Areola-2	ADCY3
CCDC1072	1.86897921729989e-09	0.280906508257902	0.739	0.374	2.70908537547619e-05	(C9) Areola-2	CCDC107
ARL5B2	2.00175510233133e-09	0.258395160543403	0.67	0.396	2.90154402082926e-05	(C9) Areola-2	ARL5B
NXT11	2.13767607009177e-09	0.26076757209134	0.861	0.548	3.09856146359802e-05	(C9) Areola-2	NXT1
GMDS2	2.18475060777634e-09	0.261485030921567	0.887	0.527	3.1667960059718e-05	(C9) Areola-2	GMDS
ST3GAL32	2.30003811619351e-09	0.26079222418875	0.504	0.247	3.3339052494225e-05	(C9) Areola-2	ST3GAL3
GADD45GIP11	2.34734568219139e-09	0.257850085203785	0.8	0.52	3.40247756633642e-05	(C9) Areola-2	GADD45GIP1
ENSSSCG000000321192	2.4884218347113e-09	0.251700653615539	0.748	0.468	3.60696744941403e-05	(C9) Areola-2	ENSSSCG00000032119
CDH112	2.84157343247919e-09	0.263493904637282	0.843	0.545	4.11886069037859e-05	(C9) Areola-2	CDH11
KREMEN12	2.96992633022407e-09	0.280689134362294	0.687	0.362	4.30490821565979e-05	(C9) Areola-2	KREMEN1
ENSSSCG000000013962	3.06213948537893e-09	0.254797787707386	0.713	0.446	4.43857118405675e-05	(C9) Areola-2	ENSSSCG00000001396
ENSSSCG000000387022	3.14518229219834e-09	0.258309888865628	0.843	0.551	4.55894173254149e-05	(C9) Areola-2	ENSSSCG00000038702
FZD61	3.73419823494382e-09	0.253695384543072	0.478	0.242	5.41272034155107e-05	(C9) Areola-2	FZD6
SERHL21	3.97039853299608e-09	0.255171398014836	0.617	0.361	5.75509267357781e-05	(C9) Areola-2	SERHL2
MPV17L22	4.37227963659868e-09	0.26690636180346	0.713	0.452	6.33761933324979e-05	(C9) Areola-2	MPV17L2
SBNO13	4.5218459443081e-09	0.251046549116409	0.748	0.469	6.55441569627459e-05	(C9) Areola-2	SBNO1
ZCCHC101	5.3728684343216e-09	0.27186515457871	0.757	0.453	7.78797279554916e-05	(C9) Areola-2	ZCCHC10
NXN2	6.40595380264531e-09	0.271738821307791	0.791	0.48	9.28543003693438e-05	(C9) Areola-2	NXN
CCNQ	6.40656503193447e-09	0.252561234438991	0.757	0.504	9.28631601378902e-05	(C9) Areola-2	CCNQ
HTR41	6.46837951651168e-09	0.255038276630288	0.461	0.206	9.37591610918369e-05	(C9) Areola-2	HTR4
HSDL11	6.84805086792845e-09	0.256352871027228	0.661	0.408	9.92624973306228e-05	(C9) Areola-2	HSDL1
SLC6A62	8.00491934033345e-09	0.256338591505794	0.513	0.264	0.000116031305838133	(C9) Areola-2	SLC6A6
DEPDC53	9.43417620697447e-09	0.255284990964578	0.617	0.355	0.000136748384120095	(C9) Areola-2	DEPDC5
TAF92	9.53851165664297e-09	0.250333972840496	0.757	0.495	0.00013826072646304	(C9) Areola-2	TAF9
SORBS21	1.22023997265088e-08	0.254329176707754	0.513	0.257	0.000176873784035745	(C9) Areola-2	SORBS2
MARCHF22	1.42779702369693e-08	0.273186985639756	0.704	0.366	0.00020695917858487	(C9) Areola-2	MARCHF2
STXBP61	2.07269847305507e-08	0.258569490058994	0.704	0.423	0.000300437643669333	(C9) Areola-2	STXBP6
NRP12	3.96011437615816e-08	0.250982277684284	0.678	0.414	0.000574018578824125	(C9) Areola-2	NRP1
RPS16	4.10591873322157e-08	0.268772480398082	1	0.919	0.000595152920380466	(C9) Areola-2	RPS16
ATP64	7.7815909555697e-08	0.411159841854452	1	0.999	0.00112794160900983	(C9) Areola-2	ATP6
RPS27A4	9.09508563152401e-08	0.272942416121628	1	0.999	0.0013183326622894	(C9) Areola-2	RPS27A
DHX81	9.13508790230993e-08	0.259239107335186	0.739	0.446	0.00132413099143983	(C9) Areola-2	DHX8
COTL12	1.63485631123758e-07	0.258524183696453	0.835	0.434	0.00236972422313887	(C9) Areola-2	COTL1
ME13	2.83617071237795e-07	0.255873971933755	0.739	0.355	0.00411102944759184	(C9) Areola-2	ME1
NMB1	2.87899029350772e-07	0.273509942487271	0.548	0.255	0.00417309643043944	(C9) Areola-2	NMB
CYTB4	8.25968751626564e-07	0.291562098372536	1	0.993	0.011972417054827	(C9) Areola-2	CYTB
RPL112	9.32353233853249e-05	0.265143086154286	1	0.959	1	(C9) Areola-2	RPL11
