## Supplemental Table 7 for "Defining Cellular Diversity at the Swine Maternal-Fetal Interface Using Spatial Transcriptomics and Organoids"

Category	Term	Count	%	PValue	Genes	List Total	Pop Hits	Pop Total	Fold Enrichment	Bonferroni	Benjamini	FDR
UP_SEQ_FEATURE	REGION:Disordered	743	73.20197044	2.82E-21	PI4K2B, SPI1, CHIC1, TLNRD1, PID1, TFRC, MAML1, TMEM200A, WIPF2, GMFG, COL12A1, ARAF, GPATCH1, HNRNPR, CWH43, RBPJ, GPATCH8, ELK3, SCAMP5, FAM110A, GLE1, PCMT1, HOXA9, GJA1, CREB3L1, AKT2, DPYSL2, NAMPT, RAVER2, STMN1, CREB3L2, HOMER3, DIP2A, PIP4K2B, DIP2C, VSTM4, PRKACB, MEF2A, MED1, RBFOX2, SERPINF1, PRKCE, DNTTIP2, FNDC3A, HSPG2, GTPBP1, DNAAF9, NISCH, DYNC1LI2, ADCY9, MTHFD2, ORAI3, SERPING1, ATF7, MYL9, LINS1, ZNF277, SF1, MEAF6, AGAP1, PLA2G6, MTMR4, ADAMTS15, HSD11B2, CYB5R4, PRDX4, RNF216, FLRT2, NUP85, CHST12, PRDX1, SERPINH1, SSR1, BRAP, CDK17, JAG1, FZD2, PHC1, JUP, PNO1, RDX, FN1, EIF2AK4, LARP6, THAP11, GPN3, HNRNPL, COL1A1, GLUD1, COL1A2, FASN, SSPN, SNAI2, GTF2IRD1, DCHS1, PKIG, HOXD8, ATG2B, CDKN1C, BTG3, CDKN1B, RPLP0, TCF21, ASH2L, SMG7, ING4, IKBKB, MRC2, C1QTNF4, TUBA1B, C1QTNF2, FAM102A, TUBA1A, C1QTNF1, C1QTNF6, ENSA, ANXA6, RSPO3, TCP11L2, TK1, EMD, CGNL1, APPL1, IKBIP, UPF2, ZNF362, DFFA, GPR37, GPR34, EXOC8, RING1, RIPK2, EXOC7, IFNGR2, MYOF, SLC2A12, ELMOD3, COPZ2, RAB3IL1, EMP3, SIRT1, PRSS12, KAT2B, MMP14, RILPL1, PXDN, RAPGEF2, PLIN2, EXOC2, GAS7, GRN, PHLPP1, CTDP1, NFIX, STAU1, IDUA, ATL2, LRRC17, USO1, ODC1, SPTY2D1, GGA2, SNX27, RNF138, ABI3BP, ZSWIM8, SPP1, FLNA, RNF130, BRD4, MBD4, BRF2, RIC1, RIOK3, STAT2, PCGF2, CARD9, LAPTM5, DEF8, SEPTIN9, PLXDC2, TUBB4B, SEPTIN7, SULF2, WDR11, ARCN1, SKI, SMOC2, COL3A1, SLCO4C1, NUCB1, COQ8A, PHLDB1, OXNAD1, DGKA, FBXO28, CEP120, FAM13A, ATN1, GOLIM4, PLOD2, IPO7, HDDC3, EDC4, PPP1CC, EFEMP2, IPO8, DEPTOR, FCGRT, SLCO2B1, TLE4, IGFBP3, TPM2, RPS6, IGFBP2, CNPY3, EMSY, CDC25A, TLE5, CDC25B, FOXP1, ARMCX3, CLIP3, GPATCH11, ACAP2, FRMD6, SMO, RAB34, SRSF3, ROR1, IL6ST, AJUBA, MAD1L1, IFNAR1, NOTCH2, KMT2E, NOTCH3, CSF1R, CEP104, FBLIM1, MAZ, GLIS3, UBR3, FOXO6, SLC38A10, AEBP1, KLC1, PHF21A, GLIS2, ATXN3, NPAT, ATXN2, SOCS1, UBR7, DVL1, ABL1, NDN, DVL3, BMF, CCDC32, ZNF787, BCL2L14, ZKSCAN1, TXNDC5, AKIRIN2, CD163, BRPF3, API5, WFS1, OSBPL2, B3GALT4, CYBRD1, HPS3, BTBD7, TRAPPC8, BTBD9, FBXO30, CHERP, ZC3HC1, MAFB, TFCP2, UST, TPP2, LRCH3, EIF4G2, RNF187, ZNF512B, BCAR3, POMT2, ITGB1, BMPR2, NUMA1, ZC3H4, CDC73, NADK2, ADAMTS1, SIN3A, PHACTR2, EMILIN2, HMG20A, WDR7, EMILIN1, ITGAV, ZNF644, ME2, CCDC50, ADAMTS7, SLC36A1, SLC13A4, CEP295, TNFRSF19, ATRX, GPX7, SMC1A, TNFRSF1B, REXO4, PTBP2, GIGYF1, PPM1B, ASPH, RTN4RL1, ZNF639, MCM4, EVL, BPI, ITGA5, SOS2, SSX2IP, RNF31, ITIH5, GTF3C2, MTPN, PPP1R15B, ACSS2, PCOLCE2, ROCK2, HM13, LRP5, LRP3, PBXIP1, HDAC6, RNFT1, ZNRF3, HECTD1, RSBN1L, FCHO2, EIF4H, SH3BP4, LRRC8D, FYN, ACSS1, HNRNPA1, EIF4E, ATP9B, ZNF740, CTHRC1, RNF20, TRIM41, KRR1, PCDH7, MID1IP1, PRRX2, LYSMD2, DDHD1, KLF4, TBX3, MFSD14A, MARCKS, PRC1, MFAP2, MGP, DRG2, SNRNP48, TRIM37, FOLR2, SEC24D, EIF3D, BCAR1, MYO1F, SPON1, TMEM41B, AQP9, IFI30, ANTXR1, NUDT3, GOLGA3, ZNF609, EDNRB, LGALS1, ADGRA2, PEG10, ATXN7L1, KIFAP3, FBXO8, TP63, EIF2A, PAQR8, ST6GAL2, ARRDC3, TINF2, IFRD1, COG2, P3H1, P3H4, CSNK1D, P3H3, POR, CARHSP1, CCDC80, CD109, SIK3, MXRA8, FLYWCH2, KDELR2, OBI1, PLA1A, BEX4, GCDH, TEX264, MAGED1, EPAS1, SDC2, ZBTB1, RTF1, NLK, CDKN2AIP, INPP5B, SCFD1, COMMD8, DHX36, HLTF, TP53BP2, GSE1, MLEC, TSPAN3, PATZ1, A2M, RAB11FIP3, SPTBN1, SRPK2, ZRANB1, SYNRG, SIAH1, KTI12, PYCR1, SMARCA1, GNG11, HSPA12B, VASN, IFFO1, SPART, STAG2, PTK7, ID2, TASOR2, CALU, SPATS2L, FBXL3, INTS9, RGL1, C2CD2L, FBXL7, ITM2C, CSRNP1, COL18A1, NRP2, AHCTF1, C2CD5, TRAM1, PTPRS, GDI1, CITED2, WFDC1, RSF1, PPP1R18, TRAM2, LIMD2, PPP3CB, MAP1LC3A, ZMYM4, RSRC1, STAB1, QSOX1, KIF1B, DLAT, CTSC, RSPRY1, PRMT6, GRIPAP1, CBR1, SREBF1, PBRM1, PARP2, GAA, TFEB, AKR1A1, OSMR, MTSS1, KIN, B3GNT9, SLTM, PACS1, RPUSD3, NCOA7, ARHGEF2, PABPC1, MFGE8, FJX1, PDZRN3, CD44, STK40, FYTTD1, C1QA, TAGLN, DYNLT2B, PRICKLE2, PTN, AIF1, NKD1, TRAK2, PTPA, ANKMY2, OS9, GPC1, GPC3, EMC7, LNPK, PNPLA7, YIPF2, PLEKHA2, CAVIN3, RFTN1, RPA1, PLEKHA5, LYVE1, SEC23IP, AXL, STK17B, CD81, UBXN2A, NRK, HDLBP, LOXL3, LOXL4, CPOX, GIMAP4, NUCKS1, JADE3, NR3C1, ETS2, ACTG1, SYDE2, EEF1B2, SYDE1, CCND3, CCND2, TBC1D31, CCND1, CAPN7, POGZ, DENND5A, ARHGEF40, BORCS6, SLC30A7, PDGFRB, PDGFRA, POSTN, SCARA3, MORC4, IL11RA, APLP2, SLC30A5, APLP1, ACOT11, ATG9A, DNAJB12, IRAG1, ARID5B, CASK, CYBA, PCOLCE, SLC30A1, NPNT, TRPC4AP, RSBN1, GEM, KLHL42, TERB1, ERN1, SELENON, TMX4, TYROBP, COL4A2, SELENOS, KIF16B, TBL1XR1, PSPC1, COL4A1, APLNR, WDFY3, MATR3, VCL, EMID1, SIDT2, PSMD10, ZCCHC8, PKDCC, HTRA3, SEL1L, LTBP4, TOR1AIP2, FBLN1, ARHGAP17, SLC1A5, PDS5B, STK4, DTX4, RPF2, NID1, FBLN2, LTBP1, NID2, PLD3, PALM2AKAP2, CNN3, NCKIPSD, CALD1, DMAP1, GGT5, EEFSEC, PRNP, NIBAN2, CBX4, RARRES2, RARRES1, HOOK3, SMAD6, CLK4, DNAJC16, ARHGAP24, ACSF2, TDRD3, CLK1, DAP, COL5A1, TRPV6, TMEM237, CNOT11, COL5A2, AMOTL2, TGFBI, CLASRP, LSM14B, MXD1, ZCCHC2, PICALM, YWHAE, RBM27, GPSM2, RBM28, DOCK4, HSPB6, PRR3, NGLY1, PPP1R9B, UFL1, SPRED1, BCL7C, CA4, DACT3, CPXM1, MAN1A1, SCARF2, COLGALT1, USP48, ABCC2, RBM15, PDE4D, DDX55, PLA2G4A, ETV1, UTP18, TGFBR2, TGFBR3, VCAN, RCN1, FCHSD2, GORASP1, RASA2, LUC7L3, PDE5A, ACOX3, DPPA5, CILK1, COLEC11, LAMA4, USP11, PARN, ASAP1, MTIF2, ASB11, ACVR1B, UACA, ADD1, STRN3, ERLEC1, RAB40B, CHSY1, RAB40C, MCRIP1, BNIP2, CHSY3, TMEM209, PDLIM7, SASH1, USP25, EYA3, NAP1L1, MEIS2, CHFR, SGPP1, NAP1L4, SOD1, RPIA, IRGQ, MEIS1, FMNL2, KANSL1, SCD, XPNPEP3, RPS6KB2, CFAP36, RGS10, CDK2AP1, KRAS, RGS12, ATP13A2, SPRY1, VIM, PAXBP1, SSBP3	985	13563	22002	1.22365498	2.86E-18	2.86E-18	2.84E-18
UP_KW_CELLULAR_COMPONENT	KW-0272~Extracellular matrix	40	3.9408867	6.16E-18	COL18A1, SPON1, SPARC, LTBP4, FBLN1, NID1, LTBP1, FBLN2, NID2, HAPLN1, ADAMTS15, LGALS1, FLRT2, ADAMTS1, TIMP3, APOE, WNT2, TGM2, ADAMTS7, POSTN, LUM, MMP2, BGN, HSPG2, DCN, COL1A1, TGFBR3, SMOC2, VCAN, COL3A1, CCDC80, COL1A2, COL4A2, COL5A1, COL4A1, COL5A2, TGFBI, FMOD	618	165	13571	5.323526527	2.59E-16	2.59E-16	2.10E-16
UP_SEQ_FEATURE	COMPBIAS:Polar residues	413	40.68965517	3.59E-15	MAML1, WIPF2, COL12A1, ARAF, GPATCH1, HNRNPR, CWH43, RBPJ, GPATCH8, ELK3, GLE1, GJA1, CREB3L1, DPYSL2, RAVER2, CREB3L2, HOMER3, DIP2A, DIP2C, VSTM4, MEF2A, MED1, RBFOX2, PRKCE, DNTTIP2, FNDC3A, HSPG2, GTPBP1, NISCH, DYNC1LI2, ADCY9, MTHFD2, SERPING1, MYL9, LINS1, SF1, AGAP1, MTMR4, CYB5R4, RNF216, FLRT2, SSR1, BRAP, CDK17, JAG1, PHC1, PNO1, FN1, EIF2AK4, LARP6, THAP11, HNRNPL, COL1A1, GTF2IRD1, DCHS1, PKIG, HOXD8, ATG2B, CDKN1B, TCF21, ASH2L, SMG7, ING4, IKBKB, FAM102A, ENSA, TCP11L2, TK1, EMD, CGNL1, APPL1, ZNF362, IFNGR2, SIRT1, KAT2B, MMP14, PXDN, RAPGEF2, GAS7, PHLPP1, CTDP1, NFIX, USO1, SPTY2D1, ABI3BP, ZSWIM8, SPP1, BRD4, BRF2, PCGF2, CARD9, SEPTIN9, PLXDC2, TUBB4B, WDR11, SKI, SMOC2, SLCO4C1, NUCB1, COQ8A, PHLDB1, CEP120, FAM13A, ATN1, GOLIM4, PLOD2, EDC4, DEPTOR, TLE4, IGFBP3, EMSY, CDC25A, CDC25B, FOXP1, CLIP3, ACAP2, FRMD6, ROR1, IL6ST, AJUBA, IFNAR1, NOTCH2, KMT2E, NOTCH3, CSF1R, GLIS3, UBR3, AEBP1, KLC1, PHF21A, GLIS2, ATXN3, NPAT, ATXN2, SOCS1, DVL1, ABL1, DVL3, BMF, ZKSCAN1, BRPF3, API5, OSBPL2, BTBD7, TRAPPC8, CHERP, ZC3HC1, MAFB, TFCP2, TPP2, LRCH3, EIF4G2, ZNF512B, ITGB1, BMPR2, NUMA1, ZC3H4, CDC73, ADAMTS1, SIN3A, PHACTR2, EMILIN2, HMG20A, WDR7, EMILIN1, ZNF644, CCDC50, ADAMTS7, SLC36A1, CEP295, TNFRSF19, ATRX, GPX7, SMC1A, TNFRSF1B, REXO4, GIGYF1, PPM1B, ASPH, RTN4RL1, MCM4, EVL, BPI, ITGA5, SOS2, SSX2IP, GTF3C2, PPP1R15B, ACSS2, ROCK2, HM13, LRP5, LRP3, PBXIP1, HDAC6, ZNRF3, HECTD1, RSBN1L, FCHO2, LRRC8D, FYN, HNRNPA1, ATP9B, RNF20, PCDH7, LYSMD2, DDHD1, TBX3, MARCKS, PRC1, TRIM37, SEC24D, BCAR1, GOLGA3, ZNF609, EDNRB, LGALS1, ADGRA2, PEG10, ATXN7L1, FBXO8, TP63, IFRD1, COG2, P3H1, CSNK1D, POR, CARHSP1, CCDC80, SIK3, OBI1, BEX4, TEX264, MAGED1, EPAS1, SDC2, ZBTB1, RTF1, CDKN2AIP, INPP5B, TP53BP2, GSE1, MLEC, PATZ1, SPTBN1, SRPK2, ZRANB1, SYNRG, SIAH1, KTI12, PYCR1, HSPA12B, SPART, TASOR2, SPATS2L, RGL1, C2CD2L, FBXL7, ITM2C, CSRNP1, COL18A1, NRP2, AHCTF1, C2CD5, TRAM1, GDI1, CITED2, RSF1, PPP1R18, PPP3CB, ZMYM4, STAB1, KIF1B, DLAT, RSPRY1, GRIPAP1, SREBF1, PBRM1, TFEB, AKR1A1, MTSS1, KIN, SLTM, PACS1, NCOA7, ARHGEF2, PABPC1, PDZRN3, CD44, TAGLN, DYNLT2B, PRICKLE2, PTN, NKD1, PTPA, OS9, GPC1, EMC7, LNPK, PNPLA7, RFTN1, RPA1, PLEKHA5, SEC23IP, NRK, HDLBP, JADE3, NR3C1, ACTG1, SYDE2, SYDE1, CCND3, CAPN7, POGZ, ARHGEF40, PDGFRB, PDGFRA, MORC4, ACOT11, ATG9A, DNAJB12, IRAG1, ARID5B, SLC30A1, NPNT, RSBN1, GEM, ERN1, TMX4, COL4A2, KIF16B, PSPC1, COL4A1, APLNR, WDFY3, EMID1, ZCCHC8, LTBP4, TOR1AIP2, ARHGAP17, PDS5B, STK4, DTX4, FBLN2, LTBP1, PALM2AKAP2, CNN3, NCKIPSD, CALD1, DMAP1, EEFSEC, NIBAN2, RARRES2, HOOK3, ARHGAP24, ACSF2, TDRD3, COL5A1, TRPV6, TMEM237, AMOTL2, CLASRP, LSM14B, MXD1, ZCCHC2, PICALM, RBM27, GPSM2, RBM28, DOCK4, PRR3, NGLY1, BCL7C, DACT3, CPXM1, SCARF2, USP48, ABCC2, RBM15, PDE4D, ETV1, VCAN, FCHSD2, GORASP1, LUC7L3, PDE5A, CILK1, USP11, ASAP1, ADD1, STRN3, MCRIP1, TMEM209, PDLIM7, SASH1, USP25, EYA3, MEIS2, CHFR, RPIA, IRGQ, MEIS1, FMNL2, KANSL1, XPNPEP3, RPS6KB2, RGS10, CDK2AP1, KRAS, RGS12, SPRY1, SSBP3	985	6681	22002	1.380811864	3.60E-12	1.82E-12	1.80E-12
GOTERM_CC_DIRECT	GO:0005829~cytosol	222	21.87192118	1.33E-11	PI4K2B, ARAF, IFI30, NUDT3, FAM110A, GLE1, GOLGA3, PCMT1, GJA1, PEG10, CREB3L1, AKT2, DPYSL2, STMN1, RAVER2, CCN4, HOMER3, PRKACB, MEF2A, PRKCE, CSNK2A2, P3H2, NISCH, POR, CARHSP1, ADCY9, ZW10, CD109, BEX4, TEX264, MAPKAP1, INPP5B, SCFD1, COMMD8, PRDX4, RNF216, NUP85, PRDX1, DHX36, TP53BP2, SPTBN1, SRPK2, BRAP, ZRANB1, PHETA2, JUP, SURF4, EIF2AK4, THAP11, SPART, FASN, ID2, TASOR2, SPATS2L, GTF2IRD1, FBXL3, INTS9, CUTC, CLIC4, C2CD5, PTPRS, CDKN1B, MOCS3, CITED2, AKR1B1, SMG7, LIMD2, ING4, IKBKB, TUBA1A, MAP1LC3A, RACK1, JAK2, APPL1, UPF2, GRIPAP1, DFFA, RING1, RIPK2, TFEB, AKR1A1, SIRT1, KAT2B, MMP14, RILPL1, RAPGEF2, PLIN2, PABPC1, STK40, CD44, STAU1, USO1, AIF1, EXTL2, SNX27, GPC1, STX6, ZSWIM8, FLNA, RIC1, RIOK3, STAT2, PLEKHA5, ELP2, ARCN1, WDR11, FABP4, PHLDB1, TXNL4B, ATP8A1, UBXN2A, DGKA, CPOX, GIMAP4, LZIC, NR3C1, IPO7, ETS2, IPO5, EEF1B2, IPO8, CCND2, CAPN7, POGZ, PLS3, DENND5A, ARHGEF40, TGM2, ACOT11, CASK, ARMCX3, PREPL, KIF16B, WDFY3, AJUBA, PSMD10, COPB1, ARHGAP17, STK4, CNN3, ATXN2, DVL1, ABL1, NDN, DVL3, DMAP1, BCL2L14, PRNP, TIA1, NIBAN2, GOT1, OSBPL2, HOOK3, SMAD6, FBXO32, TDRD3, TFCP2, TPP2, TADA1, MXD1, COPS8, LRCH3, EIF4G2, RNF187, POMT2, GPSM2, DOCK4, NUMA1, HSPB6, ZC3H4, NGLY1, ILK, CDC73, RBM4, SPRED1, MAN1A1, ITGAV, CCDC50, USP48, APAF1, DDX55, PDE4D, CEP295, PLA2G4A, SMC1A, PPM1B, TRAF6, FBP1, BLVRA, RNF31, ACSS2, HPGD, ROCK2, USP11, PBXIP1, ACVR1B, UACA, HDAC6, CYTH4, BNIP2, FYN, SLC25A20, EIF4E, SASH1, USP25, MID1IP1, TPRKB, KLF4, SOD1, RPIA, FMNL2, XPNPEP3, RGS10, CDK2AP1, DRG2, RGS12, SPRY1, TRIM37, SNRNP48, VIM, SEC24D, MYO1F	964	3124	20858	1.537579494	7.81E-09	7.81E-09	7.49E-09
UP_SEQ_FEATURE	COMPBIAS:Basic and acidic residues	339	33.39901478	1.68E-11	MAML1, COL12A1, ARAF, GPATCH1, IFI30, ANTXR1, GPATCH8, NUDT3, GLE1, GOLGA3, ZNF609, PEG10, CREB3L1, DIP2A, HOMER3, ATXN7L1, DIP2C, KIFAP3, VSTM4, MED1, TINF2, DNTTIP2, CSNK1D, FNDC3A, CCDC80, ADCY9, MXRA8, FLYWCH2, ATF7, KDELR2, LINS1, OBI1, MEAF6, TEX264, SDC2, AGAP1, RTF1, CDKN2AIP, INPP5B, ADAMTS15, PRDX4, PRDX1, HLTF, TP53BP2, GSE1, SSR1, RAB11FIP3, SPTBN1, SRPK2, BRAP, PHC1, SYNRG, RDX, FN1, EIF2AK4, SMARCA1, GNG11, IFFO1, LARP6, SPART, HNRNPL, STAG2, TASOR2, SPATS2L, SNAI2, GTF2IRD1, FBXL3, C2CD2L, ATG2B, COL18A1, AHCTF1, C2CD5, CDKN1B, ASH2L, RSF1, SMG7, PPP1R18, LIMD2, ING4, IKBKB, C1QTNF1, ZMYM4, RSRC1, ENSA, ANXA6, RSPO3, KIF1B, EMD, CGNL1, APPL1, IKBIP, UPF2, GRIPAP1, PBRM1, EXOC7, PARP2, MYOF, SLC2A12, ELMOD3, EMP3, SIRT1, MTSS1, KAT2B, KIN, MMP14, SLTM, PACS1, RAPGEF2, NCOA7, ARHGEF2, PDZRN3, CD44, GAS7, C1QA, CTDP1, STAU1, DYNLT2B, ATL2, PRICKLE2, PTN, SPTY2D1, NKD1, PTPA, OS9, ABI3BP, SPP1, ZSWIM8, RNF130, LNPK, BRD4, MBD4, BRF2, RIC1, PNPLA7, PLEKHA2, CAVIN3, CARD9, PLEKHA5, SEPTIN9, SEPTIN7, SULF2, ARCN1, WDR11, SMOC2, STK17B, NUCB1, COQ8A, PHLDB1, NRK, CEP120, FAM13A, FBXO28, HDLBP, ATN1, GOLIM4, LOXL4, NUCKS1, JADE3, ACTG1, SYDE2, SYDE1, CCND2, TBC1D31, FCGRT, POGZ, DENND5A, ARHGEF40, BORCS6, PDGFRB, TLE4, SLC30A7, PDGFRA, RPS6, ATG9A, IGFBP2, IRAG1, ARID5B, CNPY3, EMSY, RSBN1, CDC25A, TLE5, CDC25B, TERB1, ACAP2, TMX4, COL4A2, SELENOS, PSPC1, COL4A1, SRSF3, WDFY3, MATR3, AJUBA, VCL, ZCCHC8, KMT2E, NOTCH2, CSF1R, CEP104, PKDCC, SEL1L, LTBP4, SLC38A10, TOR1AIP2, AEBP1, PDS5B, RPF2, KLC1, FBLN2, NID2, PHF21A, GLIS2, CNN3, PALM2AKAP2, NPAT, ATXN2, CALD1, DVL1, ABL1, DVL3, DMAP1, ZKSCAN1, EEFSEC, CBX4, WFS1, BRPF3, OSBPL2, CYBRD1, HPS3, BTBD7, DNAJC16, CLK4, TDRD3, CLK1, DAP, TFCP2, COL5A1, TMEM237, COL5A2, TPP2, AMOTL2, CLASRP, LSM14B, LRCH3, ZCCHC2, ZNF512B, YWHAE, BCAR3, ITGB1, RBM27, RBM28, DOCK4, BMPR2, NUMA1, ZC3H4, PPP1R9B, NADK2, UFL1, SIN3A, BCL7C, EMILIN2, PHACTR2, DACT3, MAN1A1, HMG20A, EMILIN1, ZNF644, SCARF2, COLGALT1, CCDC50, SLC36A1, USP48, RBM15, DDX55, PDE4D, CEP295, ATRX, PLA2G4A, UTP18, REXO4, PTBP2, TGFBR2, TGFBR3, GIGYF1, VCAN, PPM1B, ASPH, RTN4RL1, LUC7L3, EVL, ACOX3, SOS2, PPP1R15B, GTF3C2, ACSS2, ROCK2, LAMA4, USP11, PARN, ASAP1, LRP3, PBXIP1, ACVR1B, ADD1, RNFT1, ERLEC1, HECTD1, MCRIP1, RSBN1L, FCHO2, EIF4H, LRRC8D, SH3BP4, SASH1, ZNF740, PDLIM7, RNF20, USP25, KRR1, EYA3, PCDH7, LYSMD2, NAP1L1, TBX3, SGPP1, SOD1, IRGQ, MARCKS, KANSL1, CFAP36, DRG2, RGS12, SPRY1, TRIM37, SNRNP48, FOLR2, PAXBP1	985	5512	22002	1.373777563	1.70E-08	5.66E-09	5.62E-09
GOTERM_CC_DIRECT	GO:0005783~endoplasmic reticulum	76	7.487684729	8.21E-11	POMT2, FKBP10, ATP8A1, FKBP14, UBXN2A, CPQ, ZDHHC6, PLOD2, CWH43, PLOD1, TM7SF2, GJA1, CREB3L1, CREB3L2, GNPNAT1, BCAP29, MAN1A1, TMED7, KIFAP3, TP63, TGM2, SLC36A1, IKBIP, SCARA3, GPR37, PRKCE, P3H2, PLA2G4A, P3H1, P3H4, SLC30A1, P3H3, CNPY3, PDIA5, RCN3, HADHB, TMX4, RCN1, ASPH, SMO, PEX3, TRAPPC6B, PXDN, FIBIN, KDELR2, ITGA5, FKBP9, EMID1, PPP1R15B, GRN, CALCRL, STAU1, USO1, MGST2, TOR1AIP2, ASB11, PTN, RNFT1, LMAN1, CYB5R4, PRDX4, SERPINH1, SSR1, APOE, MEST, TXNDC5, USP25, VCAM1, PNPLA7, WFS1, SURF4, SGPP1, SULF2, ARCN1, GLUD1, CALU	964	733	20858	2.243392413	4.84E-08	2.25E-08	2.16E-08
GOTERM_CC_DIRECT	GO:0005604~basement membrane	21	2.068965517	1.15E-10	COL18A1, SPARC, LAMA4, P3H2, FN1, CASK, LAMB1, FBLN1, NID1, NPNT, HSPG2, NID2, SMOC2, CCDC80, COL4A2, COL5A1, ADAMTS1, COL4A1, PXDN, TIMP3, TIMP1	964	75	20858	6.058340249	6.75E-08	2.25E-08	2.16E-08
KEGG_PATHWAY	ssc05205:Proteoglycans in cancer	34	3.349753695	5.10E-09	ITGB1, ROCK2, SDC2, ARAF, ACTG1, PPP1CC, CCND1, AKT2, GPC1, GPC3, FLNA, TIMP3, ITGAV, WNT2, PRKACB, FZD2, CAV2, LUM, MMP2, FZD7, ITGA2, RPS6, RDX, FN1, HSPG2, DCN, COL1A1, COL1A2, SMO, RPS6KB2, KRAS, ITGA5, SOS2, CD44	478	206	9216	3.182191169	1.61E-06	1.42E-06	1.18E-06
UP_KW_CELLULAR_COMPONENT	KW-0964~Secreted	89	8.768472906	8.49E-09	COL18A1, SPON1, SPARC, CCDC126, COL12A1, LOXL3, LOXL4, PLAT, IFI30, WFDC2, HAPLN1, C1QTNF2, LGALS1, C1QTNF1, ADAMTS1, C1QTNF6, NAMPT, TIMP3, QSOX1, EMILIN1, TIMP1, TGM2, ADAMTS7, POSTN, IGFBP3, MMP2, SERPINF1, IGFBP2, ATG9A, BGN, RNASE4, PCOLCE, HSPG2, DCN, TGFBR3, VCAN, CCDC80, COL4A2, COL4A1, PXDN, FIBIN, ANGPTL2, SERPING1, BPI, MFGE8, CD44, GPLD1, PLA1A, CCL14, CFD, C1QA, GRN, PCOLCE2, LTBP4, FBLN1, PTN, NID1, FSTL1, NID2, LTBP1, FBLN2, ADAMTS15, FLRT2, GPC1, SPP1, SERPINH1, IGFBP7, APOE, A2M, WNT2, GDF11, CD163, LUM, RARRES2, VEGFD, COL1A1, SMOC2, MFAP4, COL3A1, COL1A2, COL5A1, QPCT, MGP, COL5A2, MFAP2, TGFBI, FMOD	618	1044	13571	1.872030341	3.56E-07	1.78E-07	1.44E-07
KEGG_PATHWAY	ssc04510:Focal adhesion	33	3.251231527	9.04E-09	ITGB1, ROCK2, LAMA4, ILK, ACTG1, PPP1CC, CCND3, CCND2, CCND1, AKT2, PDGFD, SPP1, FLNA, FYN, ITGAV, PDGFRB, PDGFRA, ITGA4, CAV2, ITGA2, ITGA1, FN1, LAMB1, VEGFD, COL1A1, COL1A2, COL4A2, COL4A1, ITGA5, SOS2, MYL9, BCAR1, VCL	478	200	9216	3.18125523	2.85E-06	1.42E-06	1.18E-06
UP_KW_DOMAIN	KW-0732~Signal	278	27.38916256	9.40E-09	SPON1, SPARC, COL12A1, IFI30, ANTXR1, GPATCH8, TSKU, ISLR, EDNRB, ALCAM, ADGRA2, DPYSL2, STMN1, CCN4, VSIG4, DIP2C, VSTM4, SERPINF1, PRKCE, P3H2, P3H1, RNASE4, P3H4, P3H3, HSPG2, CCDC80, CD109, MXRA8, SERPING1, GPLD1, ZNF277, PLA1A, CFD, TEX264, SDC2, FUT11, MGST2, RTF1, INPP5B, ADAMTS15, PRDX4, FLRT2, RNF215, SERPINH1, SSR1, MLEC, PLAC1, DPH6, TSPAN3, CD14, APOE, A2M, SRPK2, JAG1, FZD2, CADM1, FZD7, FN1, VASN, COL1A1, COL1A2, PTK7, CALU, SNAI2, DCHS1, CUTC, COL18A1, FKBP10, NRP2, PTPRS, FKBP14, WFDC1, WFDC2, CTSS, LIMD2, C1QTNF4, MRC2, C1QTNF2, C1QTNF1, C1QTNF6, MRC1, STAB1, RSPO3, TIMP3, QSOX1, TIMP1, TMED7, CTSC, RSPRY1, VKORC1, GPR37, IFNGR2, BGN, SLC39A13, OSMR, GFRA3, F3, MMP14, B3GNT9, PXDN, FIBIN, ANGPTL2, CD302, MFGE8, CD44, CCL14, C1QA, GRN, STAU1, IDUA, LRRC17, PTN, FSTL1, PTGS1, LMAN1, OS9, GPC1, ABI3BP, GPC3, SPP1, GPC4, EMC7, RNF130, GDF11, RIC1, VEGFD, PLXDC2, LYVE1, SULF2, SMOC2, COL3A1, AXL, QPCT, LHFPL6, NUCB1, FMOD, PLXND1, LOXL3, LOXL4, PLOD2, PLAT, PLOD1, SLC8A1, PPP1CC, EFEMP2, FCGRT, SVEP1, SLC39A8, PAMR1, PDGFRB, PDGFRA, POSTN, MMGT1, IL11RA, IGFBP3, APLP2, IGFBP2, APLP1, ARID5B, SLC30A1, PCOLCE, CNPY3, NPNT, ERN1, ACAP2, TMX4, TYROBP, SMO, COL4A2, COL4A1, ROR1, FKBP9, ND3, IL6ST, EMID1, SIDT2, IFNAR1, ZCCHC8, FBLN7, NOTCH2, NOTCH3, CSF1R, CALCRL, PKDCC, HTRA3, NPR3, SEL1L, LTBP4, FBLN1, AEBP1, PDS5B, NID1, FBLN2, LTBP1, NID2, IGFBP7, WNT2, TXNDC5, PRNP, RAB4A, CD163, VCAM1, RARRES2, RARRES1, CRIM1, CYBRD1, DNAJC16, COL5A1, BAMBI, COL5A2, CYTB, TGFBI, BMPR1A, YWHAE, ITGB1, BMPR2, NUMA1, CPQ, NGLY1, HAPLN1, ADAMTS1, CA4, EMILIN2, CPXM1, EMILIN1, ITGAV, SCARF2, EDIL3, COLGALT1, ADAMTS7, ITGA4, MMP2, ITGA2, ITGA1, TNFRSF19, TNFRSF1B, DCN, TGFBR2, TGFBR3, RCN3, VCAN, MEP1B, ASPH, RTN4RL1, LUC7L3, DNASE2, BPI, ITGA5, ITIH5, COLEC11, PCOLCE2, ROCK2, LAMA4, PON2, LRP5, ACVR1B, ADD1, ERLEC1, CHSY1, MEST, PDLIM7, CTHRC1, TTC13, LUM, PCDH7, LAMB1, SORL1, DLK1, MFAP4, XPNPEP3, MFAP2, MGP, PTX3, FOLR2, RECK, MYO1F	618	4304	12603	1.317219024	2.63E-07	2.63E-07	2.44E-07
INTERPRO	IPR008160:Collagen	19	1.871921182	1.69E-08	COLEC11, C1QA, COL18A1, SCARA3, COL12A1, COL1A1, COL3A1, C1QTNF2, COL1A2, C1QTNF1, COL4A2, COL5A1, COL4A1, C1QTNF6, COL5A2, EMILIN1, EMID1, CTHRC1	1011	82	22606	5.180984777	4.46E-05	4.46E-05	4.44E-05
GOTERM_CC_DIRECT	GO:0032991~macromolecular complex	40	3.9408867	3.63E-08	YWHAE, NOTCH2, GPSM2, CTDP1, NUMA1, NPR3, MTMR9, PTN, NR3C1, STK4, LTBP1, SLC7A1, ACTG2, STRN3, UFL1, AKT2, C1QTNF6, KRIT1, ABL1, VSIG4, SASH1, GDF11, PHC1, RIPK2, CAVIN3, RFTN1, LAPTM5, SOD1, GPN3, SKI, ACTA2, GIGYF1, KIN, TFCP2, ID2, SPATS2L, ARHGEF2, COPS8, SSX2IP, VCL	964	321	20858	2.696190587	2.14E-05	5.34E-06	5.12E-06
GOTERM_BP_DIRECT	GO:0030199~collagen fibril organization	15	1.477832512	4.50E-08	FKBP10, COL18A1, LOXL3, LOXL4, P3H4, COL1A1, COL3A1, COL1A2, COL5A1, PXDN, COL5A2, SERPINH1, FMOD, ADAMTS7	932	48	18906	6.339189914	1.43E-04	1.43E-04	1.41E-04
UP_KW_CELLULAR_COMPONENT	KW-0963~Cytoplasm	136	13.39901478	4.76E-08	PI4K2B, DGKA, HDLBP, NR3C1, ACTG2, ACTG1, IPO5, EDC4, PPP1CC, PCMT1, CCND2, LGALS1, TBC1D31, CCND1, STMN1, NAMPT, CHP1, MMUT, PRKACB, RPS13, TP63, TGM2, PAQR8, RBFOX2, PRKCE, TPM2, IRAG1, CSNK1D, NISCH, NIF3L1, DYNC1LI2, SELENOS, PSPC1, RAB34, ZW10, TXNIP, ANAPC5, MYL9, VCL, COPA, MAGED1, COPB1, KLC1, DTX4, SKA2, ABL1, SPTBN1, AKIRIN2, RAB4A, JUP, GOT1, CAV2, RDX, HPS3, FUZ, HOOK3, FBXO32, SMAD6, TDRD3, CNOT11, ID2, COPS8, YWHAE, CLIC4, DOCK4, CDKN1B, MOCS3, GDI1, HSPB6, NGLY1, RPLP0, AKR1B1, ILK, PPP1R18, PPP1R9B, PPP3CB, TUBA1B, TUBA1A, ENSA, RACK1, ANXA6, KIF1B, JAK2, APPL1, UPF2, CBR1, APAF1, RIPK2, CEP295, AKR1A1, PLA2G4A, COPZ2, ACTA2, KAT2B, PPM1B, MMP14, RILPL1, TRAF6, RAPGEF2, EVL, ARHGEF2, PABPC1, CD302, SSX2IP, BLVRA, STK40, ROCK2, USO1, AIF1, GNAI1, NKD1, PTPA, UGP2, KCTD20, GNA11, FYN, HNRNPA1, PLEKHA2, STAT2, CAVIN3, SEPTIN5, SEPTIN9, TUBB4B, SEPTIN7, SOD1, ARCN1, FABP4, PRC1, RGS10, CFAP36, NUCB1, RGS12, VIM, FOLR2, EIF3D, BCAR1	618	1908	13571	1.565250724	2.00E-06	6.67E-07	5.40E-07
GOTERM_MF_DIRECT	GO:0042802~identical protein binding	95	9.359605911	9.56E-08	GPSM2, TLNRD1, FBXO28, NR3C1, ACTG1, AQP1, GLE1, ALCAM, C1QTNF1, TUBA1A, C1QTNF6, NAMPT, ANXA6, GNPNAT1, DACT3, EMILIN1, HMG20A, HOMER3, MMUT, TK1, DLAT, JAK2, BORCS6, TP63, APPL1, CD53, GRIPAP1, APAF1, DAPK1, APLP2, APLP1, RAB3IL1, ZDHHC17, SIRT1, EMSY, MTSS1, FOXP1, NISCH, NIF3L1, MEP1B, TRAF6, MATR3, IL6ST, FBP1, MAD1L1, SF1, RNF31, NOTCH3, COLEC11, HPGD, MAGED1, PON2, SDC2, HTRA3, ATL2, MGST2, FBLN1, PLA2G6, PRDX4, UGP2, PRDX1, DVL1, TP53BP2, SH3BP4, FYN, APOE, LNPK, BRAP, RNF20, PRNP, AKIRIN2, TRIM41, MID1IP1, STAT2, SIAH1, FN1, SEPTIN5, CYBRD1, PYCR1, VEGFD, HOOK3, SMAD6, SEPTIN7, NMRAL1, SOD1, RPIA, COL1A1, SKI, MARCKS, MAFB, COL1A2, PTX3, ALDH18A1, VIM, TGFBI	924	1109	18939	1.755808439	9.33E-05	5.90E-05	5.77E-05
GOTERM_MF_DIRECT	GO:0005518~collagen binding	15	1.477832512	1.21E-07	SPARC, PCOLCE2, LUM, PCOLCE, P3H4, AEBP1, NID1, ANTXR1, CTSS, MRC2, C1QTNF1, ABI3BP, SERPINH1, ITGAV, TGFBI	924	52	18939	5.912524975	1.18E-04	5.90E-05	5.77E-05
GOTERM_CC_DIRECT	GO:0005654~nucleoplasm	160	15.7635468	1.48E-07	SPI1, TXNL4B, MAML1, ATN1, NUCKS1, HNRNPR, JADE3, RBPJ, IPO7, SLC8A1, ETS2, ELK3, IPO5, EDC4, PPP1CC, GOLGA3, GJA1, HOXA9, CCND3, ZNF609, CCND2, CCND1, AKT2, CREB3L1, CREB3L2, POGZ, PIP4K2B, MEF2A, TLE4, PDGFRA, MED1, MBNL2, MORC4, SLC30A5, APLP1, P3H2, DNTTIP2, LDOC1, ZNF12, EMSY, INPP4A, NISCH, ATF7, AJUBA, ZCCHC8, BEX4, NOTCH2, CSF1R, NOTCH3, MINDY3, MEAF6, MAPKAP1, ZBTB1, PDS5B, RPF2, DTX4, CDKN2AIP, COMMD8, SOCS1, RNF216, NUP85, HLTF, NDN, DMAP1, PATZ1, RAB11FIP3, BRAP, AKIRIN2, TIA1, ZRANB1, NIBAN2, PNO1, TMEM192, SMARCA1, FBXO32, NMRAL1, TDRD3, THAP11, ZC3HC1, HNRNPL, ALDH6A1, TFCP2, STAG2, APPBP2, TASOR2, SPATS2L, TADA1, GTF2IRD1, CLASRP, MXD1, INTS9, COPS8, CUTC, RNF187, ZNF512B, POMT2, BMPR2, CDKN1B, NUMA1, CITED2, ZC3H4, AKR1B1, TCF21, RSF1, LIMD2, PPP1R9B, ING4, SPRED1, RACK1, JAK2, EMD, CTSC, PRMT6, GRIPAP1, USP48, RING1, PARP2, DDX55, SMC1A, UTP18, SIRT1, KAT2B, KIN, RILPL1, PEX3, ZNF639, STK40, GTF3C2, CTDP1, HPGD, USP11, PBXIP1, MTIF2, SPTY2D1, UACA, GNAI1, STRN3, PTPA, EXTL2, GPC1, POLD2, STX6, SASH1, LNPK, PDLIM7, BRD4, RNF20, GDF11, KRR1, EYA3, WDR18, PLEKHA5, KLF4, SOD1, PRC1, STK17B, DRG2, RGS12, SPRY1, SNRNP48	964	2316	20858	1.494779237	8.73E-05	1.75E-05	1.68E-05
KEGG_PATHWAY	ssc05200:Pathways in cancer	56	5.517241379	3.44E-07	ITGB1, CDKN1B, SPI1, ARAF, IKBKB, CCND3, EDNRB, CCND2, CCND1, AKT2, ITGAV, JAK2, PRKACB, APPL1, PDGFRB, PDGFRA, APAF1, DAPK1, ITGA2, MMP2, IFNGR2, TGFBR2, ADCY9, COL4A2, SMO, COL4A1, TRAF6, IL6ST, SOS2, IFNAR1, NOTCH2, CSF1R, NOTCH3, ROCK2, EPAS1, LAMA4, LRP5, MGST2, STK4, GNAI1, GNA11, DVL1, ABL1, DVL3, WNT2, JAG1, FZD2, JUP, FZD7, STAT2, FN1, LAMB1, VEGFD, GNG11, RPS6KB2, KRAS	478	526	9216	2.052659211	1.08E-04	3.62E-05	3.00E-05
GOTERM_MF_DIRECT	GO:0005515~protein binding	160	15.7635468	3.51E-07	PHLDB1, SPARC, PLXND1, FBXO28, COL12A1, ZDHHC6, FBXO21, TSKU, EDC4, ISLR, DEPTOR, TBC1D31, ADGRA2, SLCO2B1, FBXO8, TP63, EIF2A, TLE4, POSTN, IL11RA, P3H2, P3H1, P3H4, PCOLCE, FNDC3A, P3H3, TLE5, THOC6, KLHL42, ARMCX3, ACAP2, TBL1XR1, WDFY3, ANAPC5, EMID1, IFNAR1, KMT2E, PSMD10, KLHL18, NOTCH3, COPA, SEH1L, HTRA3, SEL1L, ZBTB1, AGAP1, ARHGAP17, PLA2G6, NCKIPSD, NPAT, FUT8, FLRT2, ABL1, CD14, PATZ1, PHC1, BRPF3, WFS1, SYNRG, KLHL28, CRIM1, TRAPPC8, BTBD7, EIF2AK4, BTBD9, FBXO32, TDRD3, VASN, FBXO30, COL1A1, TRPV6, APPBP2, COL5A2, SPATS2L, FBXL3, LRCH3, EIF4G2, FBXL7, GPSM2, COL18A1, PTPRS, ILK, ASH2L, SMG7, C1QTNF4, C1QTNF2, C1QTNF1, C1QTNF6, EMILIN2, EMILIN1, WDR7, RSPRY1, UPF2, USP48, PBRM1, APAF1, IFNGR2, TNFRSF19, BGN, SMC1A, ZDHHC17, F3, UTP18, DCN, KAT2B, GIGYF1, FCHSD2, ASPH, MEP1B, RTN4RL1, GORASP1, PXDN, PELI1, RAPGEF2, PDE5A, PDZRN3, C1QA, MTPN, GTF3C2, TAGLN, PHLPP1, PCOLCE2, IDUA, USO1, LRRC17, ASAP1, LRP3, ASB11, FSTL1, ANKMY2, HECTD1, KCTD20, SNX27, ABI3BP, KRIT1, LRRC8D, SH3BP4, SASH1, USP25, RIC1, TRIM41, TTC13, LUM, WDR18, PLEKHA5, ELP2, SORL1, CHFR, WDR11, SMOC2, TMCO6, COL3A1, SEC23IP, AXL, SLCO4C1, RGS12, FMOD, RECK, SSBP3, BCAR1	924	2229	18939	1.471278833	3.42E-04	1.14E-04	1.12E-04
GOTERM_BP_DIRECT	GO:0030198~extracellular matrix organization	24	2.36453202	3.94E-07	PDGFRA, POSTN, SCARA3, MMP2, APLP1, FBLN1, NPNT, COL1A1, ADAMTS15, SMOC2, MMP14, COL3A1, COL1A2, PRDX4, CCDC80, COL4A2, ADAMTS1, ABI3BP, COL5A2, PTX3, SLC39A8, TGFBI, RECK, ADAMTS7	932	141	18906	3.452835358	0.001248696	4.86E-04	4.81E-04
GOTERM_BP_DIRECT	GO:0060070~canonical Wnt signaling pathway	19	1.871921182	4.59E-07	FZD2, JUP, FZD7, SIAH1, LRP5, NID1, KLF4, STK4, EDNRB, ADGRA2, DVL1, GPC3, DACT3, RSPO3, DVL3, ME3, PLPP3, RECK, WNT2	932	92	18906	4.189377682	0.001455975	4.86E-04	4.81E-04
KEGG_PATHWAY	ssc04310:Wnt signaling pathway	27	2.660098522	6.40E-07	ROCK2, PRICKLE2, LRP5, NLK, NKD1, CCND3, PPP3CB, ZNRF3, CCND2, CCND1, DVL1, DVL3, CCN4, RSPO3, GPC4, WNT2, PRKACB, TLE4, FZD2, FZD7, SERPINF1, SIAH1, CSNK2A2, SIRT1, BAMBI, TBL1XR1, ROR1	478	171	9216	3.044263378	2.02E-04	5.04E-05	4.18E-05
KEGG_PATHWAY	ssc05165:Human papillomavirus infection	40	3.9408867	8.54E-07	ITGB1, NOTCH2, NOTCH3, CDKN1B, MAML1, LAMA4, RBPJ, IKBKB, CCND3, CCND2, CCND1, AKT2, CREB3L1, DVL1, CREB3L2, SPP1, ATP6V0A2, DVL3, ITGAV, WNT2, PRKACB, PDGFRB, JAG1, FZD2, ITGA4, FZD7, ITGA2, STAT2, ITGA1, FN1, LAMB1, COL1A1, COL1A2, COL4A2, COL4A1, RPS6KB2, KRAS, ITGA5, SOS2, IFNAR1	478	328	9216	2.351260333	2.69E-04	5.38E-05	4.46E-05
GOTERM_CC_DIRECT	GO:0005794~Golgi apparatus	67	6.600985222	1.02E-06	DOCK4, ATP8A1, CPQ, GOLIM4, ZDHHC6, IPO5, GJA1, GNPNAT1, MAN1A1, TMED7, KIFAP3, PAQR8, SLC30A7, PDGFRB, PDGFRA, ST6GAL2, MMGT1, SLC30A5, PRKCE, APLP1, P3H2, COG2, PLA2G4A, CSNK1D, SLC30A1, FNDC3A, RAB33B, PREPL, SMO, TRAPPC6B, SLC9A8, GORASP1, FIBIN, ARHGEF2, ITGA5, ST6GALNAC4, AJUBA, CD44, EMID1, GRN, PKDCC, MAPKAP1, SLC38A10, SELENOI, MOBKL3, PTGS1, STRN3, LMAN1, RAB40C, SPP1, APOE, CD14, PRNP, VCAM1, YIPF2, CAV2, SURF4, SMAD6, SORL1, TDRD3, SULF2, SEC23IP, FASN, CALU, NUCB1, SPRY1, ITM2C	964	771	20858	1.880251976	5.99E-04	9.99E-05	9.59E-05
GOTERM_BP_DIRECT	GO:0032964~collagen biosynthetic process	7	0.689655172	1.04E-06	RCN3, COL1A1, COL5A1, SERPINH1, P3H4, P3H3, TRAM2	932	9	18906	15.77753934	0.003286114	8.23E-04	8.15E-04
UP_KW_DOMAIN	KW-0677~Repeat	177	17.43842365	1.31E-06	SPON1, PLXND1, DGKA, LOXL3, LOXL4, PLAT, JADE3, GPATCH8, SLC8A1, TSKU, IPO5, AQP1, EDC4, EFEMP2, ISLR, TBC1D31, ADGRA2, CAPN7, PLS3, CHP1, SVEP1, SLC25A43, DENND5A, PDGFRB, TLE4, PDGFRA, MBNL2, ACOT11, ARRDC3, ATG9A, P3H2, P3H1, ZNF12, P3H3, NPNT, HSPG2, THOC6, KLHL42, NISCH, ACAP2, TBL1XR1, PSPC1, WDFY3, ANAPC5, AJUBA, MYL9, VCL, GPLD1, IFNAR1, PSMD10, KLHL18, FBLN7, NOTCH2, CSF1R, NOTCH3, COPA, EPAS1, MAGED1, COPB1, SEL1L, GLIS3, LTBP4, FBLN1, KLHL13, PDS5B, PLA2G6, NID1, KLC1, DTX4, FBLN2, NID2, LTBP1, PLD3, CNN3, GLIS2, CORO1C, ADAMTS15, RNF216, FLRT2, TP53BP2, APOE, CD14, ZKSCAN1, SPTBN1, PRNP, CD163, JAG1, JUP, BRPF3, KLHL28, RARRES1, GFPT1, FN1, VASN, COL1A1, COL1A2, COL5A1, COL5A2, CALU, GTF2IRD1, DCHS1, TGFBI, LRCH3, ZNF512B, POMT2, ITGB1, PTPRS, HAPLN1, WFDC2, MRC2, RBM4, ZMYM4, ADAMTS1, MRC1, RACK1, ANXA6, PHACTR2, WDR7, ITGAV, JAK2, ADAMTS7, USP48, ABCC2, ITGA4, APAF1, MMP2, ITGA2, TNFRSF19, ITGA1, MYOF, BGN, ZDHHC17, UTP18, DCN, SLC25A16, VCAN, MMP14, RTN4RL1, TRAF6, GORASP1, PXDN, ITGA5, PABPC1, MFGE8, SLC25A11, RNF31, C1QA, MTPN, GTF3C2, PHLPP1, STAU1, LAMA4, USO1, LRRC17, LRP5, ASB11, AIF1, STRN3, ANKMY2, FLNA, LRRC8D, HNRNPA1, PDLIM7, BRD4, LUM, PCDH7, WDR18, VEGFD, DEF8, SORL1, WDR11, SMOC2, COL3A1, NUCB1, RGS12, FMOD	618	2608	12603	1.384047963	3.67E-05	1.84E-05	1.70E-05
GOTERM_MF_DIRECT	GO:0008201~heparin binding	22	2.167487685	1.42E-06	FBLN7, POSTN, NRP2, PTPRS, PCOLCE2, APLP2, APLP1, FN1, PCOLCE, PTN, TGFBR3, ADAMTS15, SMOC2, EFEMP2, CCDC80, COL5A1, ADAMTS1, RTN4RL1, ABI3BP, CCN4, RSPO3, APOE	924	131	18939	3.442202835	0.001382481	3.46E-04	3.38E-04
GOTERM_BP_DIRECT	GO:0001501~skeletal system development	15	1.477832512	1.42E-06	GDF11, COL18A1, PKDCC, NPR3, HAPLN1, TBX3, TLE5, COL1A1, VCAN, MMP14, COL1A2, GNA11, COL5A2, TP63	932	62	18906	4.907759934	0.004509882	9.04E-04	8.95E-04
UP_KW_CELLULAR_COMPONENT	KW-0333~Golgi apparatus	35	3.448275862	1.55E-06	COPA, GDI1, CPQ, COPB1, USO1, GGA2, SCAMP5, FUT8, CHSY1, CHST12, CHSY3, CD14, SLC30A7, SLC35A1, PRNP, SREBF1, PHETA2, ST6GAL2, YIPF2, CAV2, MMGT1, SLC30A5, ATG9A, SURF4, COG2, COPZ2, SORL1, SULF2, ARCN1, B3GNT9, SLC9A8, RAB34, GORASP1, ARHGEF2, ST6GALNAC4	618	308	13571	2.49540306	6.52E-05	1.63E-05	1.32E-05
GOTERM_BP_DIRECT	GO:0007155~cell adhesion	37	3.645320197	1.76E-06	CX3CR1, ITGB1, SPON1, LAMA4, PBXIP1, HAPLN1, GPATCH8, ALCAM, STAB1, SPP1, CCN4, IGFBP7, ITGAV, POSTN, VCAM1, JUP, ITGA4, PCDH7, ITGA2, PRKCE, ITGA1, FN1, NPNT, LYVE1, VCAN, COL5A1, PXDN, MXRA8, ITGA5, TGFBI, MFGE8, FOLR2, BCAR1, CD44, VCL, FERMT3	932	311	18906	2.413376482	0.005579902	9.32E-04	9.23E-04
GOTERM_CC_DIRECT	GO:0005581~collagen trimer	13	1.280788177	2.09E-06	COL1A1, COLEC11, C1QA, COL18A1, COL3A1, COL1A2, COL4A2, COL5A1, COL4A1, COL12A1, COL5A2, PLOD2	964	50	20858	5.62560166	0.001232943	1.76E-04	1.69E-04
UP_SEQ_FEATURE	COMPBIAS:Pro residues	156	15.36945813	3.92E-06	PI4K2B, CD81, MAML1, WIPF2, FBXO28, COL12A1, ATN1, ANTXR1, FAM110A, SYDE1, PEG10, POGZ, ARHGEF40, BORCS6, MEF2A, SCARA3, RBFOX2, TINF2, ARID5B, PCOLCE, NPNT, HSPG2, RSBN1, KLHL42, SELENON, CCDC80, COL4A2, SMO, COL4A1, MXRA8, SIK3, VCL, EMID1, SF1, KMT2E, ZCCHC8, CEP104, PKDCC, FBLIM1, MAZ, SEL1L, GLIS3, LTBP4, FOXO6, ARHGAP17, AEBP1, FBLN2, NID2, PLD3, PALM2AKAP2, NCKIPSD, ATXN2, FLRT2, CALD1, TP53BP2, DVL3, GSE1, NDN, ZNF787, DMAP1, RAB11FIP3, TXNDC5, SRPK2, PHC1, BRPF3, WFS1, RARRES2, RDX, IFFO1, VASN, CHERP, COL1A1, HNRNPL, COL1A2, COL5A1, FASN, COL5A2, TASOR2, AMOTL2, CLASRP, ZCCHC2, HOXD8, CDKN1C, RBM27, YWHAE, BCAR3, COL18A1, GDI1, ZC3H4, PRR3, SMG7, PPP1R18, C1QTNF2, SIN3A, BCL7C, EMILIN2, PHACTR2, DACT3, EMILIN1, CPXM1, DLAT, SCARF2, ADAMTS7, GRIPAP1, SREBF1, PDE4D, TFEB, AKR1A1, COPZ2, TNFRSF1B, PRSS12, MTSS1, KAT2B, RCN1, FCHSD2, PACS1, GORASP1, RAPGEF2, EVL, SOS2, CILK1, GAS7, GTF3C2, NFIX, LRP5, ASAP1, LRP3, PTN, NKD1, TRAK2, MCRIP1, ABI3BP, FLNA, CHSY3, SASH1, PDLIM7, BRD4, BRF2, YIPF2, PCGF2, PRRX2, LYSMD2, SEPTIN9, COL3A1, SEC23IP, FMNL2, RPS6KB2, MFAP2, RGS12, ATP13A2, KRAS, FOLR2, SEC24D, SSBP3, BCAR1	985	2445	22002	1.425186385	0.003956288	9.91E-04	9.84E-04
INTERPRO	IPR009030:Growth_fac_rcpt_cys_sf	22	2.167487685	4.24E-06	NOTCH2, NOTCH3, JAG1, IGFBP3, HTRA3, IGFBP2, CRIM1, LTBP4, LRP5, FBLN1, NID1, NPNT, FBLN2, LTBP1, NID2, EFEMP2, STAB1, CCN4, RSPO3, SVEP1, IGFBP7, SCARF2	1011	152	22606	3.236321516	0.011130173	0.005596277	0.005568688
GOTERM_MF_DIRECT	GO:0005178~integrin binding	21	2.068965517	4.26E-06	ITGB1, VCAM1, ITGA4, CD81, ITGA2, ITGA1, FN1, LAMB1, FBLN1, PTN, NPNT, NISCH, COL3A1, TSPAN4, SPP1, CCN4, ITGAV, ITGA5, MFGE8, PLPP3, FERMT3	924	129	18939	3.336680761	0.004148739	8.02E-04	7.85E-04
UP_KW_DOMAIN	KW-0176~Collagen	13	1.280788177	4.67E-06	COL1A1, COLEC11, C1QA, COL18A1, COL3A1, COL1A2, COL4A2, COL5A1, COL4A1, COL12A1, COL5A2, PLOD2	618	51	12603	5.198267657	1.31E-04	4.35E-05	4.04E-05
GOTERM_MF_DIRECT	GO:0048407~platelet-derived growth factor binding	7	0.689655172	4.93E-06	PDGFRB, COL1A1, PDGFRA, COL3A1, COL1A2, COL5A1, COL4A1	924	11	18939	13.04338843	0.004802611	8.02E-04	7.85E-04
GOTERM_BP_DIRECT	GO:0001525~angiogenesis	22	2.167487685	5.58E-06	PDGFRB, MED1, COL18A1, NRP2, CLIC4, CALCRL, EPAS1, NPR3, RBPJ, SIRT1, ELK3, ACTG1, MEIS1, CALD1, PXDN, ITGAV, AMOTL2, ITGA5, TGFBI, MFGE8, BMPR1A	932	141	18906	3.165099078	0.017535944	0.002409407	0.00238662
GOTERM_BP_DIRECT	GO:0007179~transforming growth factor beta receptor signaling pathway	16	1.57635468	6.08E-06	HPGD, CAV2, CITED2, LTBP4, NPNT, NLK, SMAD6, SIRT1, TGFBR2, TGFBR3, FUT8, COL3A1, COL1A2, BAMBI, APPL1, BMPR1A	932	79	18906	4.108437008	0.019096696	0.002409407	0.00238662
GOTERM_MF_DIRECT	GO:0019901~protein kinase binding	39	3.842364532	1.24E-05	CDKN1B, TFRC, MAML1, MAPKAP1, PARN, ILK, PTN, NR3C1, ACTG2, ACTG1, IKBKB, PPP1CC, UFL1, CCND3, SPRED1, SOCS1, CCND2, CCND1, RNF138, DPYSL2, DVL1, JAK2, BCL2L14, MEF2A, PDGFRB, SREBF1, CAV2, TPRKB, ELP2, CDC25A, CDC25B, SKI, ZC3HC1, ACTA2, NISCH, KAT2B, PRC1, EXOC2, BCAR1	924	370	18939	2.160468585	0.012016359	0.001727009	0.00168985
KEGG_PATHWAY	ssc04512:ECM-receptor interaction	17	1.674876847	1.27E-05	ITGB1, ITGA4, ITGA2, LAMA4, ITGA1, FN1, LAMB1, NPNT, HSPG2, COL1A1, COL1A2, COL4A2, COL4A1, SPP1, ITGAV, ITGA5, CD44	478	90	9216	3.641841004	0.003989846	6.66E-04	5.52E-04
GOTERM_CC_DIRECT	GO:0005925~focal adhesion	22	2.167487685	1.56E-05	BCAR3, ITGB1, CAV2, FBLIM1, ITGA2, ITGA1, RDX, ILK, ARHGAP24, ADD1, ACTG1, FLRT2, ANXA6, ATP6V0A2, TADA1, ITGAV, ITGA5, JAK2, AJUBA, VCL, PDLIM7, BCAR1	964	160	20858	2.975077801	0.009127886	0.001018905	9.77E-04
GOTERM_CC_DIRECT	GO:0048471~perinuclear region of cytoplasm	41	4.039408867	1.69E-05	ITGB1, CLIC4, TFRC, USO1, AIF1, HDAC6, RBM4, CYB5R4, RAB40B, CAPN6, HECTD3, CA4, TP53BP2, RACK1, ANXA6, ATP6V0A2, STX6, EIF4H, ABL1, ATP9B, EIF4E, SLC30A7, RAB4A, EXOC8, CAV2, PDE4D, PRKCE, APLP1, RPS6, LAPTM5, TMEM192, CSNK1D, SLC39A13, SEPTIN9, CHERP, RAB34, TRAF6, CDK2AP1, COPS8, PICALM, ITM2C	964	425	20858	2.087327313	0.009922443	0.001018905	9.77E-04
GOTERM_CC_DIRECT	GO:0000139~Golgi membrane	35	3.448275862	1.73E-05	PI4K2B, COPA, COPB1, FUT11, USO1, GOLIM4, ASAP1, PLD3, SCAMP5, LMAN1, GOLGA3, SCFD1, CHST12, STX6, QSOX1, MAN1A1, RAB11FIP3, SLC35A1, SREBF1, RIC1, YIPF2, CAV2, MMGT1, ATG9A, B3GALT4, COPZ2, PLA2G4A, SLC39A13, SORL1, ZDHHC17, ARCN1, B3GNT9, SLC9A8, UST, KDELR2	964	337	20858	2.247158846	0.010137408	0.001018905	9.77E-04
GOTERM_BP_DIRECT	GO:0007229~integrin-mediated signaling pathway	17	1.674876847	2.23E-05	ITGB1, ITGA4, ITGA2, ITGA1, FN1, ILK, PTN, GPATCH8, ADAMTS15, FUT8, COL3A1, ABL1, ITGAV, ITGA5, PLPP3, BCAR1, FERMT3	932	98	18906	3.518897258	0.068389996	0.007868654	0.007794234
KEGG_PATHWAY	ssc04151:PI3K-Akt signaling pathway	38	3.743842365	2.66E-05	YWHAE, ITGB1, CSF1R, CDKN1B, PHLPP1, LAMA4, IKBKB, CCND3, CCND2, CCND1, AKT2, CREB3L1, PDGFD, CREB3L2, SPP1, ITGAV, JAK2, EIF4E, PDGFRB, PDGFRA, ITGA4, ITGA2, RPS6, ITGA1, FN1, LAMB1, VEGFD, OSMR, GNG11, COL1A1, COL1A2, COL4A2, COL4A1, RPS6KB2, KRAS, ITGA5, SOS2, IFNAR1	478	351	9216	2.087329686	0.008359296	0.001199188	9.94E-04
GOTERM_MF_DIRECT	GO:0030020~extracellular matrix structural constituent conferring tensile strength	10	0.985221675	3.35E-05	COL1A1, COL18A1, SCARA3, COL3A1, COL1A2, COL4A2, COL5A1, COL4A1, COL5A2	924	35	18939	5.856215213	0.032123486	0.003627802	0.003549745
GOTERM_MF_DIRECT	GO:0005201~extracellular matrix structural constituent	10	0.985221675	3.35E-05	COL1A1, COL3A1, COL1A2, COL4A2, COL5A1, COL4A1, PXDN, COL5A2, FBLN1, LAMB1	924	35	18939	5.856215213	0.032123486	0.003627802	0.003549745
GOTERM_MF_DIRECT	GO:0050431~transforming growth factor beta binding	8	0.78817734	4.07E-05	TGFBR3, CD109, LTBP4, ITGAV, LTBP1, VASN, TSKU, TGFBR2	924	21	18939	7.808286951	0.03890755	0.003787654	0.003706157
GOTERM_MF_DIRECT	GO:0046332~SMAD binding	10	0.985221675	4.27E-05	SKI, TGFBR3, MEF2A, COL1A2, CITED2, CREB3L1, COL5A2, IPO7, TGFBR2, BMPR1A	924	36	18939	5.693542569	0.040809023	0.003787654	0.003706157
GOTERM_BP_DIRECT	GO:0010811~positive regulation of cell-substrate adhesion	9	0.886699507	4.32E-05	CCDC80, ABI3BP, PRKCE, EMILIN1, JAK2, NID1, NPNT, FBLN2, EDIL3	932	28	18906	6.520309626	0.128063739	0.013699281	0.013569716
GOTERM_CC_DIRECT	GO:0031012~extracellular matrix	22	2.167487685	4.66E-05	FBLN7, SPON1, MMP2, RARRES2, BGN, F3, VASN, TSKU, ADAMTS15, MMP14, ADAMTS1, MGP, TIMP3, CCN4, PTX3, APOE, TIMP1, TGFBI, GPLD1, EMID1, ADAMTS7, TGM2	964	172	20858	2.767514233	0.027054308	0.002493307	0.002391712
KEGG_PATHWAY	ssc04933:AGE-RAGE signaling pathway in diabetic complications	17	1.674876847	4.93E-05	CDKN1B, VCAM1, MMP2, PRKCE, FN1, VEGFD, F3, TGFBR2, COL1A1, COL3A1, COL1A2, COL4A2, CCND1, COL4A1, AKT2, KRAS, JAK2	478	100	9216	3.277656904	0.015409588	0.001941146	0.001608378
UP_SEQ_FEATURE	ACT_SITE:Proton acceptor	31	3.054187192	5.72E-05	GCDH, CSF1R, BMPR2, ROCK2, PON2, ARAF, PLA2G6, PTGS1, ATXN3, ACADL, ME3, FYN, ME2, JAK2, PRKACB, PDGFRB, PDGFRA, CBR1, PNPLA7, RIPK2, PRKCE, RNASE4, EIF2AK4, SIRT1, TGFBR2, HADHB, AXL, PTK7, RPS6KB2, ROR1, ACOX3	985	308	22002	2.248210165	0.056227596	0.011573717	0.011493662
INTERPRO	IPR000742:EGF-like_dom	29	2.857142857	7.06E-05	FBLN7, NOTCH2, NOTCH3, LAMA4, LTBP4, LRP5, PLAT, FBLN1, NID1, LTBP1, FBLN2, NID2, PTGS1, EFEMP2, STAB1, SVEP1, SCARF2, EDIL3, PAMR1, JAG1, LAMB1, NPNT, SORL1, HSPG2, DLK1, VASN, VCAN, MEP1B, MFGE8	1011	282	22606	2.299436693	0.169961633	0.046823878	0.046593044
INTERPRO	IPR001881:EGF-like_Ca-bd_dom	19	1.871921182	7.10E-05	NOTCH2, FBLN7, NOTCH3, JAG1, LTBP4, FBLN1, NID1, NPNT, FBLN2, LTBP1, HSPG2, NID2, DLK1, EFEMP2, VCAN, STAB1, SVEP1, PAMR1, EDIL3	1011	143	22606	2.970914348	0.170806855	0.046823878	0.046593044
GOTERM_CC_DIRECT	GO:0005615~extracellular space	97	9.556650246	7.15E-05	COL18A1, SPARC, CPQ, LOXL3, WFDC1, LOXL4, PLAT, HAPLN1, TSKU, WFDC2, CTSS, C1QTNF4, LGALS1, C1QTNF1, FCGRT, C1QTNF6, NAMPT, CCN4, TIMP3, QSOX1, SVEP1, EMILIN1, CPXM1, TIMP1, CTSC, SCARA3, IGFBP3, MMP2, SERPINF1, IGFBP2, BGN, RNASE4, F3, DCN, VCAN, MMP14, COL4A2, CD109, PXDN, ANGPTL2, SERPING1, ROR1, BPI, MFGE8, FJX1, GPLD1, PLA1A, CFD, CCL14, FBLN7, COLEC11, COPA, GRN, SEMA3C, LRRC17, FBLN1, PTN, AEBP1, PLA2G6, FSTL1, NID2, ADAMTS15, FLRT2, PDGFD, SPP1, SERPINH1, IGFBP7, APOE, CD14, A2M, WNT2, CTHRC1, GDF11, VCAM1, LUM, RARRES2, RARRES1, LAMB1, VEGFD, SORL1, DLK1, VASN, SULF2, SOD1, COL1A1, MFAP4, SMOC2, COL3A1, COL1A2, FAM151B, COL5A1, AXL, COL5A2, PTX3, TGFBI, FMOD	964	1406	20858	1.492732687	0.041256696	0.003510867	0.00336781
GOTERM_BP_DIRECT	GO:0035987~endodermal cell differentiation	9	0.886699507	7.45E-05	MMP14, COL4A2, ITGA4, MMP2, COL12A1, FN1, ITGAV, LAMB1, ITGA5	932	30	18906	6.085622318	0.210528026	0.021391608	0.021189292
GOTERM_BP_DIRECT	GO:0033631~cell-cell adhesion mediated by integrin	5	0.492610837	8.09E-05	ITGB1, ITGA4, ITGA5, NPNT, PLPP3	932	6	18906	16.90450644	0.226469839	0.021391608	0.021189292
SMART	SM00181:EGF	27	2.660098522	8.58E-05	FBLN7, NOTCH2, NOTCH3, LAMA4, LTBP4, LRP5, PLAT, FBLN1, NID1, LTBP1, FBLN2, NID2, EFEMP2, STAB1, SVEP1, SCARF2, EDIL3, PAMR1, JAG1, LAMB1, NPNT, SORL1, HSPG2, DLK1, VASN, VCAN, MFGE8	615	205	10890	2.332183224	0.033477127	0.034048855	0.034048855
GOTERM_BP_DIRECT	GO:0008217~regulation of blood pressure	10	0.985221675	9.12E-05	ACTA2, COL1A2, EDNRB, GNA11, NPR3, LRP5, EMILIN1, ACTG2, PTGS1, SOD1	932	39	18906	5.201386596	0.251344012	0.022259328	0.022048805
GOTERM_CC_DIRECT	GO:0005576~extracellular region	83	8.177339901	9.79E-05	SPON1, HSPB6, CCDC126, COL12A1, WFDC1, PLAT, IFI30, WFDC2, HAPLN1, C1QTNF2, C1QTNF1, ADAMTS1, C1QTNF6, EMILIN2, CCN4, RSPO3, SVEP1, EMILIN1, CPXM1, ADAMTS7, IGFBP3, MMP2, IGFBP2, ATG9A, BGN, RNASE4, PCOLCE, NPNT, PRSS12, HSPG2, DCN, TGFBR3, VCAN, CD109, FIBIN, ANGPTL2, MFGE8, GPLD1, PLA1A, CCL14, ITIH5, C1QA, GRN, PKDCC, SEMA3C, PCOLCE2, LAMA4, PON2, HTRA3, FBLN1, PTN, AEBP1, NID1, FSTL1, NID2, LTBP1, FBLN2, ADAMTS15, CHSY1, GPC1, SPP1, GPC3, PLAC1, IGFBP7, GPC4, APOE, CD14, A2M, WNT2, GDF11, CD163, RARRES2, CRIM1, FN1, VEGFD, SORL1, SULF2, SMOC2, MFAP4, MGP, MFAP2, CALU	964	1168	20858	1.537555775	0.056051223	0.004436966	0.004256172
GOTERM_BP_DIRECT	GO:0007160~cell-matrix adhesion	14	1.379310345	1.04E-04	ITGB1, VCAM1, ITGA4, ITGA2, ITGA1, FN1, ILK, NID1, NPNT, NID2, COL3A1, ITGAV, ITGA5, FERMT3	932	78	18906	3.640970617	0.280260957	0.02232515	0.022114004
GOTERM_BP_DIRECT	GO:0045669~positive regulation of osteoblast differentiation	12	1.18226601	1.06E-04	BMPR2, JAG1, LRP5, ILK, CCN4, LRP3, TENT5A, IL6ST, NPNT, TP63, CTHRC1, BMPR1A	932	58	18906	4.196980909	0.284662278	0.02232515	0.022114004
INTERPRO	IPR048286:Integrin_alpha_Ig-like_3	6	0.591133005	1.07E-04	ITGA4, ITGA2, ITGA1, ITGAV, ITGA5, GPATCH8	1011	12	22606	11.18001978	0.246495678	0.049501666	0.04925763
KEGG_PATHWAY	ssc04926:Relaxin signaling pathway	19	1.871921182	1.09E-04	MMP2, VEGFD, GNG11, GNAI1, TGFBR2, ACTA2, COL1A1, COL3A1, COL1A2, ADCY9, EDNRB, COL4A2, COL4A1, AKT2, CREB3L1, CREB3L2, KRAS, SOS2, PRKACB	478	129	9216	2.839739224	0.033626717	0.00371352	0.003076916
UP_KW_CELLULAR_COMPONENT	KW-0206~Cytoskeleton	38	3.743842365	1.11E-04	CLIC4, ROCK2, NR3C1, PPP1R18, AIF1, GNAI1, ACTG2, SKA2, ACTG1, PPP1R9B, TUBA1B, TUBA1A, TBC1D31, STMN1, KIF1B, SPTBN1, JUP, CEP295, PRKCE, RDX, SEPTIN5, FUZ, HOOK3, SEPTIN9, TUBB4B, SEPTIN7, ACTA2, KAT2B, RILPL1, PRC1, ANAPC5, EVL, VIM, ARHGEF2, FOLR2, MYL9, SSX2IP, VCL	618	424	13571	1.968072602	0.004647917	8.99E-04	7.27E-04
INTERPRO	IPR000152:EGF-type_Asp/Asn_hydroxyl_site	16	1.57635468	1.13E-04	NOTCH2, FBLN7, NOTCH3, JAG1, LTBP4, FBLN1, NID1, NPNT, FBLN2, LTBP1, NID2, DLK1, EFEMP2, VCAN, SVEP1, EDIL3	1011	110	22606	3.252369391	0.256975843	0.049501666	0.04925763
KEGG_PATHWAY	ssc05206:MicroRNAs in cancer	30	2.955665025	1.18E-04	NOTCH2, NOTCH3, BMPR2, CDKN1B, SLC7A1, IKBKB, SOCS1, CCND2, CCND1, STMN1, ABL1, TIMP3, BMF, TP63, PDGFRB, PDGFRA, PRKCE, RDX, SIRT1, CDC25A, CDC25B, FOXP1, MARCKS, CCNG1, KRAS, VIM, ITGA5, SOS2, RECK, CD44	478	267	9216	2.166329745	0.03645625	0.00371352	0.003076916
GOTERM_MF_DIRECT	GO:0031625~ubiquitin protein ligase binding	30	2.955665025	1.18E-04	YWHAE, RNF31, HM13, NLK, ACVR1B, HDAC6, ACTG1, ATXN3, TUBA1B, MAP1LC3A, HLTF, SUMO2, MFN2, PATZ1, PRKACB, CCDC50, RNF20, USP25, GPR37, WFS1, LAPTM5, TNFRSF1B, SMAD6, SKI, SPART, TRAF6, SPOPL, TXNIP, TRIM37, VCL	924	281	18939	2.188265471	0.109011943	0.009618119	0.009411172
GOTERM_BP_DIRECT	GO:0030512~negative regulation of transforming growth factor beta receptor signaling pathway	12	1.18226601	1.24E-04	SKI, SPRED1, CAV2, BAMBI, HTRA3, CD109, EMILIN1, SPRY1, INTS9, SMAD6, SIRT1, VASN	932	59	18906	4.125845639	0.325432003	0.024595894	0.024363272
UP_KW_BIOLOGICAL_PROCESS	KW-0131~Cell cycle	25	2.463054187	1.26E-04	PDS5B, GNAI1, SKA2, PPP1CC, CCND3, CCND2, CCND1, ENSA, RACK1, TP63, APPL1, PRKCE, SMC1A, CHFR, SEPTIN7, CDC25A, CDC25B, STAG2, ZW10, CCNG1, MCM4, TXNIP, ANAPC5, ARHGEF2, MAD1L1	304	234	6723	2.362727733	0.013356975	0.008316527	0.00785018
UP_KW_PTM	KW-0654~Proteoglycan	11	1.083743842	1.26E-04	TGFBR3, VCAN, LUM, GPC1, BGN, GPC3, SPP1, GPC4, FMOD, HSPG2, DCN	346	36	4907	4.333413616	0.003651624	0.003784218	0.003784218
UP_KW_CELLULAR_COMPONENT	KW-0539~Nucleus	140	13.79310345	1.28E-04	SPI1, TXNL4B, MAML1, ATN1, RBPJ, NR3C1, ETS2, ELK3, IPO5, GLE1, HOXA9, CCND2, CAPN7, CREB3L1, NAMPT, CREB3L2, CHP1, PRKACB, RPS13, TP63, TGM2, MEF2A, TLE4, MED1, RBFOX2, PRKCE, DNTTIP2, EMSY, RSBN1, TLE5, FOXP1, NIF3L1, TBL1XR1, PSPC1, MATR3, ATF7, ANAPC5, MAD1L1, SF1, NOTCH2, NOTCH3, MEAF6, TEX264, MAGED1, GLIS3, ZBTB1, FOXO6, TOR1AIP2, RTF1, PDS5B, RPF2, CDKN2AIP, CNN3, GLIS2, ATXN3, NUP85, DMAP1, RPRD1A, PATZ1, AKIRIN2, PHC1, CAV2, FBXO32, SMAD6, NMRAL1, ZC3HC1, TFCP2, MAFB, STAG2, CNOT11, ID2, TADA1, GTF2IRD1, INTS9, COPS8, ZNF512B, CDKN1C, CLIC4, AHCTF1, CDKN1B, HSPB6, RPLP0, ASH2L, RSF1, SMG7, CDC73, ING4, IKBKB, SUMO2, RACK1, JAK2, APPL1, SREBF1, USP48, PBRM1, PARP2, ATRX, TFEB, ETV1, SMC1A, SLC25A16, KAT2B, VCAN, TRAF6, MCM4, LUC7L3, MTPN, GTF3C2, CTDP1, NFIX, ROCK2, PARN, ADD1, GNAI1, RSBN1L, POLD2, SH3BP4, FYN, HNRNPA1, RNF20, MBD4, BRF2, KRR1, STAT2, EYA3, WDR18, RPA1, TPRKB, NAP1L1, MEIS2, CHFR, SOD1, MEIS1, FABP4, CCNG1, RGS10, DRG2, RGS12, VIM, SSBP3	618	2290	13571	1.342505052	0.005377625	8.99E-04	7.27E-04
UP_KW_MOLECULAR_FUNCTION	KW-0560~Oxidoreductase	41	4.039408867	1.33E-04	GCDH, HPGD, LOXL3, CPOX, AKR1B1, LOXL4, PLOD2, PLOD1, IFI30, PTGS1, TM7SF2, HSD11B2, PRDX4, ACADL, PRDX1, RSBN1L, COX2, ME3, ME2, VKORC1, CBR1, USP48, PDHA1, P3H2, AKR1A1, P3H1, PYCR1, CYBRD1, CYBA, P3H3, RSBN1, SOD1, GLUD1, HADHA, POR, ASPH, SCD, FASN, PXDN, ACOX3, BLVRA	455	471	9819	1.878532932	0.011016055	0.004713346	0.004088685
KEGG_PATHWAY	ssc04390:Hippo signaling pathway	21	2.068965517	1.39E-04	YWHAE, BMPR2, FZD2, FZD7, CSNK1D, NKD1, ACTG1, TGFBR2, PPP1CC, CCND3, FRMD6, CCND2, CCND1, ID2, DVL1, TP53BP2, SNAI2, DVL3, AJUBA, WNT2, BMPR1A	478	155	9216	2.612174383	0.042746082	0.003971233	0.00329045
UP_KW_BIOLOGICAL_PROCESS	KW-0679~Respiratory chain	9	0.886699507	1.55E-04	COX2, CYBRD1, ND4L, ND1, CYTB, ND3, ND2, ND5, ND4	304	36	6723	5.528782895	0.01649676	0.008316527	0.00785018
UP_KW_MOLECULAR_FUNCTION	KW-9996~Developmental protein	28	2.75862069	1.70E-04	NOTCH2, COLEC11, NOTCH3, SPI1, LRP5, GLIS2, HOXA9, DPYSL2, PDGFD, DVL1, STMN1, RACK1, DVL3, FYN, PAQR8, MEF2A, PDGFRB, AKIRIN2, PDGFRA, FZD2, EYA3, FZD7, IFRD1, SMO, ID2, MGP, DNASE2, ARHGEF2	455	275	9819	2.197258741	0.014041724	0.004713346	0.004088685
UP_KW_MOLECULAR_FUNCTION	KW-0217~Developmental protein	28	2.75862069	1.70E-04	NOTCH2, COLEC11, NOTCH3, SPI1, LRP5, GLIS2, HOXA9, DPYSL2, PDGFD, DVL1, STMN1, RACK1, DVL3, FYN, PAQR8, MEF2A, PDGFRB, AKIRIN2, PDGFRA, FZD2, EYA3, FZD7, IFRD1, SMO, ID2, MGP, DNASE2, ARHGEF2	455	275	9819	2.197258741	0.014041724	0.004713346	0.004088685
INTERPRO	IPR013806:Kringle-like	8	0.78817734	1.81E-04	MRC2, MMP2, SEL1L, MRC1, FN1, ROR1, PLAT, PRSS12	1011	28	22606	6.388582733	0.378760175	0.067999302	0.067664076
UP_SEQ_FEATURE	DOMAIN:EGF-like	26	2.561576355	1.84E-04	FBLN7, NOTCH2, NOTCH3, LTBP4, LRP5, PLAT, FBLN1, NID1, LTBP1, FBLN2, NID2, PTGS1, EFEMP2, STAB1, SVEP1, SCARF2, EDIL3, PAMR1, JAG1, NPNT, HSPG2, DLK1, VASN, VCAN, MEP1B, MFGE8	985	253	22002	2.295507715	0.170207847	0.031093805	0.030878729
UP_KW_CELLULAR_COMPONENT	KW-0256~Endoplasmic reticulum	41	4.039408867	2.43E-04	CPQ, ZDHHC6, MGST2, PLOD2, PLOD1, ADD1, PTGS1, GJA1, CYB5R4, OS9, FLRT2, CREB3L2, SERPINH1, BCAP29, MLEC, MAN1A1, TMED7, TP63, LNPK, VKORC1, SREBF1, SURF4, P3H2, DNAJB12, P3H1, P3H3, CNPY3, SORL1, DNAJC16, PDIA5, SULF2, DNAJC18, GLUD1, POR, NCEH1, SELENOS, SCD, FIBIN, CALU, KDELR2, ATG2B	618	490	13571	1.837431477	0.010175157	0.001460862	0.001182602
GOTERM_BP_DIRECT	GO:0001701~in utero embryonic development	23	2.266009852	2.53E-04	NOTCH2, ITGB1, FKBP10, PDGFRA, HM13, PCGF2, UBR3, SLC30A1, ACVR1B, ADD1, TBX3, TGFBR2, INPP5B, NPAT, GJA1, RCN1, ADCY9, SMO, SIN3A, TRAF6, SLC25A20, SEC24D, BMPR1A	932	195	18906	2.392637834	0.552075175	0.047222067	0.046775453
KEGG_PATHWAY	ssc04371:Apelin signaling pathway	19	1.871921182	2.58E-04	MEF2A, NOTCH3, JAG1, PRKCE, RPS6, PLAT, GNG11, GNAI1, SLC8A1, ACTA2, ADCY9, MAP1LC3A, CCND1, AKT2, RPS6KB2, APLNR, SPP1, KRAS, PRKACB	478	138	9216	2.654538839	0.078203972	0.006785065	0.005621911
GOTERM_BP_DIRECT	GO:0045087~innate immune response	37	3.645320197	2.78E-04	CX3CR1, IGHM, C1QA, COL18A1, COLEC11, COL12A1, IPO7, WFDC2, C1QTNF2, C1QTNF1, C1QTNF6, FYN, EMILIN1, CD14, JAK2, CTHRC1, AKIRIN2, SCARA3, RIPK2, RIOK3, DAPK1, RARRES2, CYBA, CNPY3, COL1A1, COL3A1, COL1A2, COL4A2, COL5A1, COL4A1, TRAF6, COL5A2, PTX3, BPI, ARHGEF2, EMID1	932	394	18906	1.904974837	0.585910657	0.047545192	0.047095521
GOTERM_MF_DIRECT	GO:0046872~metal ion binding	129	12.70935961	2.84E-04	SPON1, OSGEPL1, DGKA, ARAF, PLOD2, JADE3, NR3C1, ANTXR1, GPATCH8, SLC8A1, HDDC3, CHP1, MMUT, TP63, TGM2, PAQR8, MYLIP, POSTN, MBNL2, PRKCE, CYBA, ZNF12, RSBN1, FOXP1, ACAP2, TYROBP, WDFY3, AJUBA, MYL9, OBI1, PLA1A, KMT2E, FBLIM1, AGAP1, LIAS, MTMR4, PHF21A, CYB5R4, RNF216, RNF215, DPH3, HLTF, ZKSCAN1, ZRANB1, BRPF3, SIAH1, CYBRD1, SMAD6, FBXO30, COL1A1, COL5A2, CALU, CYTB, RNF187, RBM27, ITGB1, FKBP10, NRP2, BMPR2, MOCS3, FKBP14, ZC3H4, PRR3, RSF1, LIMD2, ING4, TUBA1B, TUBA1A, TIMP3, ME3, TIMP1, ME2, JAK2, RSPRY1, ADAMTS7, RING1, ITGA2, PDE4D, ITGA1, ATRX, MYOF, PLA2G4A, SIRT1, TGFBR2, SLC25A16, RCN3, PPM1B, MMP14, PXDN, RASA2, PDE5A, ARHGEF2, FBP1, PCOLCE2, ROCK2, PON2, PRICKLE2, PARN, ASAP1, AIF1, PTGS1, RNFT1, ANKMY2, HECTD1, ZNRF3, UGP2, RNF138, RSBN1L, GNA11, FYN, RNF130, LNPK, PDLIM7, RNF20, RIOK3, PCGF2, EYA3, RPA1, DDHD1, DEF8, CHFR, COL3A1, SEC23IP, PDP2, SCD, NUCB1, ATP13A2, SNRNP48	924	1953	18939	1.353856205	0.241955002	0.021305633	0.020847212
GOTERM_BP_DIRECT	GO:0071363~cellular response to growth factor stimulus	9	0.886699507	2.96E-04	PDGFRB, PDGFRA, BMPR2, RACK1, ACVR1B, KLF4, EMD, TGFBR2, BMPR1A	932	36	18906	5.071351931	0.609418273	0.047545192	0.047095521
GOTERM_CC_DIRECT	GO:0009986~cell surface	37	3.645320197	2.99E-04	CX3CR1, ITGB1, NOTCH2, IGHM, CSF1R, CLIC4, BMPR2, SPARC, SDC2, PLAT, ACVR1B, ANTXR1, ADAMTS15, ADGRA2, GPC1, MRC1, GPC3, DIP2A, ITGAV, GPC4, ADAMTS7, PRNP, ABCC2, GPR37, ITGA4, BGN, SORL1, F3, VASN, SULF2, TYROBP, RTN4RL1, AXL, PXDN, MXRA8, CD44, PICALM	964	421	20858	1.901582874	0.161333311	0.012565403	0.012053401
GOTERM_BP_DIRECT	GO:1904707~positive regulation of vascular smooth muscle cell proliferation	7	0.689655172	3.00E-04	ERN1, GJA1, CALCRL, ADAMTS1, MMP2, MFN2, BMPR1A	932	20	18906	7.099892704	0.613779269	0.047545192	0.047095521
GOTERM_MF_DIRECT	GO:0050840~extracellular matrix binding	8	0.78817734	3.07E-04	ADAMTS15, SMOC2, SPARC, BGN, SPP1, ITGAV, TGFBI, FBLN2	924	28	18939	5.856215213	0.258933829	0.021401383	0.020940902
INTERPRO	IPR013519:Int_alpha_beta-p	7	0.689655172	3.16E-04	ITGA4, ITGA2, ITGA1, ITGAV, ITGA5, GPLD1, GPATCH8	1011	22	22606	7.114558043	0.56498845	0.104031417	0.103518559
UP_SEQ_FEATURE	REPEAT:FG-GAP	7	0.689655172	3.17E-04	ITGA4, ITGA2, ITGA1, ITGAV, ITGA5, GPLD1, GPATCH8	985	22	22002	7.107245039	0.274632479	0.045860843	0.045543623
GOTERM_CC_DIRECT	GO:0005737~cytoplasm	227	22.36453202	3.42E-04	PID1, ARAF, HNRNPR, RBPJ, NUDT3, AQP1, GLE1, PCMT1, GJA1, LGALS1, DPYSL2, NAMPT, STMN1, HOMER3, MMUT, ARRDC4, PAQR8, RBFOX2, DAPK1, PRKCE, ARRDC3, CSNK1D, INPP4A, NISCH, DYNC1LI2, NIF3L1, CARHSP1, ZW10, SIK3, TXNIP, MYL9, GPLD1, BEX4, MAGED1, EPAS1, MAPKAP1, MTMR9, NLK, MTMR4, SKA2, DHX36, ATP6V0A2, BRAP, CDK17, ZRANB1, FZD2, JUP, SIAH1, RDX, EIF2AK4, COL1A1, HNRNPL, FASN, ID2, SPATS2L, ALDH18A1, PKIG, CDKN1C, BTG3, CLIC4, AHCTF1, CDKN1B, MOCS3, GDI1, RPLP0, PPP1R18, IKBKB, PPP3CB, TUBA1B, FAM102A, TUBA1A, ACADL, RSRC1, ENSA, RACK1, ANXA6, KIF1B, RSPRY1, APPL1, UPF2, CBR1, SREBF1, RIPK2, SIRT1, KAT2B, RILPL1, ARHGEF2, PABPC1, STK40, GAS7, PHLPP1, DYNLT2B, USO1, ODC1, PRICKLE2, AIF1, NKD1, PTGS1, PTPA, RNF130, PLEKHA2, STAT2, CAVIN3, CARD9, ELP2, SEPTIN9, TUBB4B, WDR11, SEC23IP, FABP4, CCNG1, HDLBP, LOXL3, ATN1, CPOX, NUCKS1, NR3C1, IPO7, ACTG2, ACTG1, IPO5, EEF1B2, PPP1CC, IPO8, CCND3, CCND2, CCND1, CAPN6, PLS3, SVEP1, ANGEL2, RPS6, IRAG1, CDC25A, CDC25B, CLIP3, ACAP2, FRMD6, PSPC1, VCL, ISYNA1, FBLIM1, COPB1, FOXO6, UBR3, ARHGAP17, STK4, DTX4, KLC1, NPAT, UBR7, ABL1, EIF4EBP2, WNT2, AKIRIN2, HPS3, FUZ, HOOK3, BTBD9, SMAD6, FBXO32, TDRD3, FBXO30, CNOT11, BAMBI, AMOTL2, COPS8, ZCCHC2, YWHAE, DOCK4, HSPB6, NGLY1, PPP1R9B, DACT3, WDR7, ARL5A, CCDC50, CEP295, PLA2G4A, TENT5A, GPCPD1, ACTA2, PTP4A3, NPEPL1, SPOPL, EVL, BPI, DPPA5, FBP1, BLVRA, CILK1, MTPN, ACSS2, HPGD, ROCK2, USP11, PARN, ASAP1, MOBKL3, UGP2, KCTD20, GNA11, FCHO2, KRIT1, LRRC8D, SH3BP4, BNIP2, FYN, HNRNPA1, EIF4E, PDLIM7, NAP1L1, DDHD1, NAP1L4, SOD1, MARCKS, PRC1, CFAP36, CDK2AP1, DRG2, RGS12, KRAS, TRIM37, VIM, EIF3D, BCAR1, MYO1F	964	3986	20858	1.232208477	0.182713264	0.013448715	0.01290072
GOTERM_BP_DIRECT	GO:0071225~cellular response to muramyl dipeptide	5	0.492610837	3.49E-04	TRIM41, RIPK2, LDOC1, VIM, ARHGEF2	932	8	18906	12.67837983	0.669349634	0.052673908	0.052175731
GOTERM_BP_DIRECT	GO:0016477~cell migration	22	2.167487685	3.69E-04	ITGB1, ZRANB1, JUP, SDC2, ATN1, LAMB1, PBXIP1, PPP1R9B, SYDE2, TGFBR3, SYDE1, MMP14, FMNL2, PTK7, BAMBI, AXL, GPC1, GPC3, ITGAV, EMILIN1, GPC4, BCAR1	932	187	18906	2.386518556	0.689782191	0.053177088	0.052674152
GOTERM_CC_DIRECT	GO:0005793~endoplasmic reticulum-Golgi intermediate compartment	11	1.083743842	3.87E-04	LMAN1, SMO, COPB1, CA4, SURF4, FN1, SERPINH1, GNPNAT1, NUCB1, MAN1A1, TMED7	964	60	20858	3.966770401	0.203989792	0.014256193	0.013675296
KEGG_PATHWAY	ssc04540:Gap junction	14	1.379310345	3.92E-04	PDGFRB, PDGFRA, CSNK1D, TUBB4B, GNAI1, TUBA1B, GJA1, ADCY9, TUBA1A, PDGFD, GNA11, KRAS, SOS2, PRKACB	478	85	9216	3.175584543	0.116215554	0.009501374	0.007872567
INTERPRO	IPR011009:Kinase-like_dom_sf	43	4.236453202	4.00E-04	CSF1R, BMPR2, PKDCC, ROCK2, NRK, ARAF, ILK, NLK, ACVR1B, STK4, IKBKB, AKT2, ABL1, FYN, JAK2, PRKACB, PDGFRB, SRPK2, CDK17, PDGFRA, RIPK2, RIOK3, DAPK1, PRKCE, CSNK2A2, FN3KRP, CASK, CSNK1D, EIF2AK4, CLK4, TGFBR2, CLK1, ERN1, AXL, PTK7, STK17B, RPS6KB2, SIK3, ROR1, COQ8A, STK40, CILK1, BMPR1A	1011	542	22606	1.773951478	0.652028019	0.117269117	0.116690998
GOTERM_MF_DIRECT	GO:0005109~frizzled binding	9	0.886699507	4.09E-04	ZNRF3, RNF215, BAMBI, FZD7, DVL1, RSPO3, DVL3, WNT2, CTHRC1	924	38	18939	4.85449419	0.329414848	0.026634853	0.026061767
GOTERM_BP_DIRECT	GO:0048008~platelet-derived growth factor receptor signaling pathway	8	0.78817734	4.13E-04	PDGFRB, CSRNP1, PDGFRA, PDGFD, TXNIP, ARID5B, PLAT, BCAR1	932	29	18906	5.595974545	0.730298472	0.056945909	0.056407328
GOTERM_BP_DIRECT	GO:0006888~ER to Golgi vesicle-mediated transport	15	1.477832512	4.68E-04	COPA, COPB1, USO1, TRAPPC8, ARCN1, LMAN1, SCFD1, SEC23IP, TRAPPC6B, ZW10, CREB3L2, BCAP29, KDELR2, SEC24D, TMED7	932	102	18906	2.983148195	0.773803135	0.061559444	0.06097723
KEGG_PATHWAY	ssc04145:Phagosome	19	1.871921182	4.78E-04	ITGB1, COLEC11, TFRC, ITGA2, CYBA, TUBB4B, CTSS, ACTG1, MRC2, SEC61A1, DYNC1LI2, TUBA1B, TUBA1A, MRC1, ATP6V0A2, ITGAV, CD14, ITGA5, RAB7B	478	145	9216	2.526388689	0.139692169	0.010744934	0.008902946
GOTERM_BP_DIRECT	GO:0034446~substrate adhesion-dependent cell spreading	10	0.985221675	4.85E-04	ITGA4, AXL, FZD7, FN1, ABL1, ILK, ITGAV, LAMB1, ANTXR1, FERMT3	932	48	18906	4.226126609	0.785585635	0.061559444	0.06097723
GOTERM_MF_DIRECT	GO:0001968~fibronectin binding	7	0.689655172	5.02E-04	ITGB1, CCDC80, IGFBP3, LOXL3, ITGAV, FBLN1, CTSS	924	22	18939	6.521694215	0.387302016	0.030610014	0.029951397
INTERPRO	IPR018097:EGF_Ca-bd_CS	15	1.477832512	5.15E-04	NOTCH2, FBLN7, NOTCH3, JAG1, LTBP4, FBLN1, NID1, NPNT, FBLN2, LTBP1, NID2, EFEMP2, VCAN, SVEP1, EDIL3	1011	113	22606	2.968146845	0.743206853	0.119339873	0.118751546
INTERPRO	IPR013517:FG-GAP	7	0.689655172	5.27E-04	ITGA4, ITGA2, ITGA1, ITGAV, ITGA5, GPLD1, GPATCH8	1011	24	22606	6.521678206	0.751183954	0.119339873	0.118751546
KEGG_PATHWAY	ssc04611:Platelet activation	17	1.674876847	5.28E-04	ITGB1, ROCK2, ITGA2, PLA2G4A, GNAI1, PTGS1, ACTG1, COL1A1, PPP1CC, COL3A1, COL1A2, ADCY9, AKT2, P2RY1, FYN, PRKACB, FERMT3	478	122	9216	2.686604019	0.153195123	0.01108274	0.009182842
INTERPRO	IPR000719:Prot_kinase_dom	40	3.9408867	5.43E-04	CSF1R, BMPR2, PKDCC, ROCK2, NRK, ARAF, ILK, NLK, ACVR1B, STK4, IKBKB, AKT2, ABL1, FYN, JAK2, PRKACB, PDGFRB, SRPK2, CDK17, PDGFRA, RIPK2, DAPK1, PRKCE, CSNK2A2, CASK, CSNK1D, EIF2AK4, CLK4, TGFBR2, CLK1, ERN1, AXL, PTK7, STK17B, RPS6KB2, SIK3, ROR1, STK40, CILK1, BMPR1A	1011	499	22606	1.792387941	0.76128084	0.119339873	0.118751546
UP_SEQ_FEATURE	DOMAIN:Protein kinase	40	3.9408867	5.53E-04	CSF1R, BMPR2, PKDCC, ROCK2, NRK, ARAF, ILK, NLK, ACVR1B, STK4, IKBKB, AKT2, ABL1, FYN, JAK2, PRKACB, PDGFRB, SRPK2, CDK17, PDGFRA, RIPK2, DAPK1, PRKCE, CSNK2A2, CASK, CSNK1D, EIF2AK4, CLK4, TGFBR2, CLK1, ERN1, AXL, PTK7, STK17B, RPS6KB2, SIK3, ROR1, STK40, CILK1, BMPR1A	985	499	22002	1.790545558	0.428458683	0.069907989	0.069424436
INTERPRO	IPR011993:PH-like_dom_sf	37	3.645320197	6.71E-04	PHLDB1, PID1, PHLPP1, ROCK2, MAPKAP1, AGAP1, MTMR9, ASAP1, SPRED1, CYTH4, AKT2, KRIT1, KIF1B, HOMER3, ARHGEF40, JAK2, COLGALT1, SPTBN1, APPL1, MYLIP, PHETA2, NIBAN2, EXOC8, PLEKHA2, APLP2, RDX, PLEKHA5, ARHGAP24, ACAP2, FRMD6, RASA2, RGS12, WDFY3, EVL, ARHGEF2, SOS2, FERMT3	1011	454	22606	1.822293973	0.82981707	0.136175914	0.135504588
GOTERM_BP_DIRECT	GO:0043123~positive regulation of I-kappaB kinase/NF-kappaB signaling	18	1.773399015	6.78E-04	RNF31, TFRC, RIPK2, DAPK1, PRKCE, TNFRSF19, CARD9, ILK, IKBKB, PPM1B, TRAF6, DHX36, PELI1, ABL1, ROR1, FYN, AJUBA, BRD4	932	143	18906	2.553407965	0.883762677	0.082719753	0.08193741
GOTERM_CC_DIRECT	GO:0070469~respiratory chain	9	0.886699507	6.89E-04	COX2, CYBRD1, ND4L, ND1, CYTB, ND3, ND2, ND5, ND4	964	43	20858	4.528659655	0.333617971	0.023867784	0.022895243
GOTERM_MF_DIRECT	GO:0017147~Wnt-protein binding	8	0.78817734	7.36E-04	FZD2, FZD7, LRP5, ROR1, ME3, NID1, RECK, CTHRC1	924	32	18939	5.124188312	0.512617077	0.042261213	0.041351904
GOTERM_CC_DIRECT	GO:0016363~nuclear matrix	11	1.083743842	7.47E-04	KIN, AHCTF1, CLIC4, STAG2, SPARC, NUMA1, PSPC1, ATN1, CASK, VIM, SMC1A	964	65	20858	3.661634216	0.35602057	0.024440229	0.023444362
UP_KW_PTM	KW-0597~Phosphoprotein	146	14.38423645	7.70E-04	SPI1, TFRC, GMFG, ARAF, ATN1, NR3C1, ANTXR1, SLC8A1, AQP1, GJA1, CCND2, EDNRB, LGALS1, CCND1, CAPN7, AKT2, STMN1, NAMPT, CHP1, MMUT, PRKACB, RPS13, PDGFRB, MEF2A, TLE4, PDGFRA, IGFBP3, PRKCE, TPM2, CYBA, THOC6, DYNC1LI2, POR, TYROBP, SELENOS, TBL1XR1, RAB34, TXNIP, MATR3, ROR1, WDFY3, ANAPC5, IL6ST, MYL9, VCL, IFNAR1, CSF1R, COPA, CALCRL, MAGED1, TOR1AIP2, ARHGAP17, SLC1A5, NLK, CORO1C, PALM2AKAP2, FUT8, DHX36, COX2, RPRD1A, BCL2L14, AKIRIN2, PHETA2, CD163, PDHA1, JUP, CAV2, RDX, GLUD1, PTK7, ID2, FASN, AMOTL2, TGFBI, ITM2C, YWHAE, ITGB1, DOCK4, CDKN1B, HSPB6, RPLP0, AKR1B1, PPP1R18, PPP1R9B, IKBKB, TUBA1B, TUBA1A, ACADL, ENSA, RACK1, WDR7, TIMP1, JAK2, CBR1, SREBF1, RBM15, APAF1, DDX55, MYOF, AKR1A1, UTP18, TGFBR2, HADHA, PPM1B, MMP14, ASPH, PACS1, PXDN, PELI1, RAPGEF2, PLIN2, ARHGEF2, FBP1, CD44, GTF3C2, ROCK2, AIF1, ADD1, SLC7A2, STRN3, HECTD1, UGP2, FCHO2, SPP1, EIF4H, FYN, MBD4, STAT2, WDR18, CARD9, NAP1L1, SOD1, WDR11, RPIA, FABP4, AXL, SCD, RPS6KB2, MGP, RGS10, CDK2AP1, RGS12, VIM, FOLR2, SEC24D, EIF3D	346	1668	4907	1.241357203	0.022081678	0.011545103	0.011545103
GOTERM_MF_DIRECT	GO:0031267~small GTPase binding	25	2.463054187	7.81E-04	DOCK4, ROCK2, MAPKAP1, IPO7, IPO5, CORO1C, STRN3, GGA2, IPO8, DENND10, DVL3, FLNA, SH3BP4, DENND5A, RAB11FIP3, RIC1, YIPF2, EXOC8, SORL1, SOD1, FMNL2, RAB34, ARHGEF2, EXOC2, PICALM	924	242	18939	2.117433187	0.533674697	0.042365208	0.041453662
INTERPRO	IPR026823:cEGF	7	0.689655172	8.36E-04	FBLN7, EFEMP2, FBLN1, NID1, LTBP1, FBLN2, NID2	1011	26	22606	6.020010652	0.889717703	0.157413605	0.156637581
UP_KW_BIOLOGICAL_PROCESS	KW-0879~Wnt signaling pathway	11	1.083743842	8.47E-04	TLE4, ZRANB1, RNF138, DVL1, LRP5, RSPO3, ROR1, CSNK1D, AMOTL2, NKD1, TLE5	304	68	6723	3.577447755	0.086648439	0.030198679	0.028505295
GOTERM_BP_DIRECT	GO:0010033~response to organic substance	7	0.689655172	8.79E-04	EDNRB, DAPK1, RIPK2, STAT2, TIMP3, TIMP1, SOD1	932	24	18906	5.916577253	0.938637724	0.100786733	0.099833517
GOTERM_BP_DIRECT	GO:0071230~cellular response to amino acid stimulus	9	0.886699507	8.90E-04	PDGFRA, COL1A2, SOCS1, COL4A1, MMP2, PDGFD, COL5A2, SH3BP4, IPO5	932	42	18906	4.346873084	0.940642374	0.100786733	0.099833517
INTERPRO	IPR018184:Integrin_alpha_C_CS	6	0.591133005	9.28E-04	ITGA4, ITGA2, ITGA1, ITGAV, ITGA5, GPATCH8	1011	18	22606	7.453346522	0.913530499	0.160434134	0.159643219
KEGG_PATHWAY	ssc01522:Endocrine resistance	14	1.379310345	9.45E-04	NOTCH2, MED1, NOTCH3, CDKN1B, JAG1, MMP2, ARAF, ADCY9, CCND1, AKT2, RPS6KB2, KRAS, SOS2, PRKACB	478	93	9216	2.902415981	0.257540927	0.018602926	0.015413853
GOTERM_BP_DIRECT	GO:0001974~blood vessel remodeling	8	0.78817734	9.52E-04	BMPR2, JAG1, SEMA3C, AXL, EPAS1, NPR3, RSPO3, RBPJ	932	33	18906	4.9176746	0.951266109	0.10410313	0.103118548
INTERPRO	IPR000885:Fib_collagen_C	5	0.492610837	0.001015609	COL1A1, COL3A1, COL1A2, COL5A1, COL5A2	1011	11	22606	10.16365435	0.93140397	0.160434134	0.159643219
UP_SEQ_FEATURE	DOMAIN:Fibrillar collagen NC1	5	0.492610837	0.001019299	COL1A1, COL3A1, COL1A2, COL5A1, COL5A2	985	11	22002	10.1532072	0.643726591	0.114614529	0.113821741
GOTERM_BP_DIRECT	GO:0008286~insulin receptor signaling pathway	10	0.985221675	0.001028939	BCAR3, SREBF1, C2CD5, CAV2, AKT2, RARRES2, EIF4EBP2, SOS2, GPLD1, APPL1	932	53	18906	3.82743542	0.961860465	0.108793138	0.107764199
GOTERM_MF_DIRECT	GO:0008137~NADH dehydrogenase (ubiquinone) activity	6	0.591133005	0.001029896	ND4L, ND1, ND3, ND2, ND5, ND4	924	17	18939	7.234148205	0.634210151	0.052288876	0.051163808
INTERPRO	IPR028994:Integrin_alpha_N	7	0.689655172	0.001034274	ITGA4, ITGA2, ITGA1, ITGAV, ITGA5, GPLD1, GPATCH8	1011	27	22606	5.797047295	0.934701857	0.160434134	0.159643219
KEGG_PATHWAY	ssc05222:Small cell lung cancer	14	1.379310345	0.001046154	ITGB1, CDKN1B, APAF1, ITGA2, LAMA4, FN1, LAMB1, IKBKB, COL4A2, CCND1, COL4A1, AKT2, TRAF6, ITGAV	478	94	9216	2.871539215	0.280868512	0.019384622	0.016061544
GOTERM_MF_DIRECT	GO:0019960~C-X3-C chemokine binding	4	0.39408867	0.001071493	CX3CR1, ITGB1, ITGA4, ITGAV	924	5	18939	16.3974026	0.648778499	0.052288876	0.051163808
SMART	SM00191:Int_alpha	7	0.689655172	0.001074814	ITGA4, ITGA2, ITGA1, ITGAV, ITGA5, GPLD1, GPATCH8	615	22	10890	5.634146341	0.347491082	0.147363442	0.147363442
GOTERM_CC_DIRECT	GO:0070062~extracellular exosome	14	1.379310345	0.001091819	RAB4A, TFRC, CD81, ACOT11, FN1, VASN, ACTG1, AQP1, CA4, NUCB1, QSOX1, MAN1A1, APOE, ITM2C	964	105	20858	2.884923928	0.474514362	0.033846374	0.032467234
SMART	SM00179:EGF_CA	19	1.871921182	0.001113578	NOTCH2, FBLN7, NOTCH3, JAG1, LTBP4, FBLN1, NID1, NPNT, FBLN2, LTBP1, HSPG2, NID2, DLK1, EFEMP2, VCAN, STAB1, SVEP1, PAMR1, EDIL3	615	143	10890	2.35272045	0.357466715	0.147363442	0.147363442
GOTERM_BP_DIRECT	GO:0000122~negative regulation of transcription from RNA polymerase II promoter	54	5.320197044	0.001189244	SPI1, CITED2, ATN1, RBPJ, CDC73, SDR16C5, CCND3, EDNRB, CCND1, SIN3A, HMG20A, TP63, PRMT6, MEF2A, MED1, SREBF1, RBM15, ARID5B, SIRT1, TLE5, KAT2B, NIF3L1, SMO, TBL1XR1, TRAF6, TXNIP, AJUBA, FBP1, NOTCH2, PSMD10, NFIX, MAGED1, MAZ, ZBTB1, AEBP1, RTF1, PHF21A, HDAC6, GLIS2, NDN, DMAP1, ZNF787, PATZ1, CBX4, WFS1, PCGF2, KLF4, TBX3, SKI, ID2, TRIM37, MXD1, PKIG, HOXD8	932	698	18906	1.569358191	0.97707935	0.121686523	0.120535641
GOTERM_BP_DIRECT	GO:0090263~positive regulation of canonical Wnt signaling pathway	13	1.280788177	0.00123397	ILK, CSNK1D, RBPJ, SULF2, COL1A1, PPM1B, ADGRA2, PTK7, BAMBI, TBL1XR1, GPC3, RSPO3, RECK	932	88	18906	2.996707959	0.980115285	0.122317258	0.121160411
INTERPRO	IPR032695:Integrin_dom_sf	7	0.689655172	0.00126712	ITGB1, ITGA4, ITGA2, ITGA1, ITGAV, ITGA5, GPATCH8	1011	28	22606	5.590009891	0.96468732	0.185633024	0.184717882
GOTERM_CC_DIRECT	GO:0005789~endoplasmic reticulum membrane	48	4.729064039	0.001295524	POMT2, AGPAT5, PI4K2B, TRAM1, TMEM41B, TEX264, SEL1L, ZDHHC6, MGST2, PLOD2, PLOD1, TRAM2, PLD3, SELENOI, CNN3, TM7SF2, SEC61A1, LMAN1, UFL1, SDR16C5, EXTL2, BCAP29, SSR1, MLEC, MAN1A1, TMED7, VKORC1, SREBF1, PNPLA7, WFS1, ATG9A, SURF4, DNAJB12, SLC39A13, SORL1, DNAJC16, SGPP1, DNAJC18, ERN1, SELENON, POR, SELENOS, SCD, LPCAT3, CALU, KDELR2, SEC24D, ATG2B	964	642	20858	1.617714352	0.533994696	0.038153178	0.036598549
UP_KW_CELLULAR_COMPONENT	KW-0084~Basement membrane	6	0.591133005	0.001305674	SPARC, COL4A2, COL4A1, NID1, HSPG2, NID2	618	19	13571	6.934593766	0.053395708	0.006854787	0.005549113
GOTERM_CC_DIRECT	GO:0005802~trans-Golgi network	18	1.773399015	0.001365851	PI4K2B, POSTN, PHETA2, YIPF2, ATG9A, SORL1, WDR11, GGA2, PREPL, TRAPPC6B, CA4, STX6, DENND5A, TGFBI, RAB7B, PLPP3, ARL5A, ATP9B	964	162	20858	2.404103273	0.552928219	0.038308867	0.036747895
GOTERM_MF_DIRECT	GO:0042813~Wnt-activated receptor activity	6	0.591133005	0.001369235	FZD2, FZD7, LRP5, ROR1, ME3, NID1	924	18	18939	6.832251082	0.737443422	0.063636807	0.062267572
GOTERM_BP_DIRECT	GO:0060412~ventricular septum morphogenesis	7	0.689655172	0.001382472	RBM15, BMPR2, CITED2, APLNR, RBPJ, TBX3, BMPR1A	932	26	18906	5.461455926	0.987594546	0.132884898	0.131628105
KEGG_PATHWAY	ssc04350:TGF-beta signaling pathway	15	1.477832512	0.001421449	BMPR2, TFRC, EMP3, ACVR1B, SMAD6, LTBP1, DCN, TGFBR2, SKI, BAMBI, SIN3A, ID2, RPS6KB2, FMOD, BMPR1A	478	109	9216	2.653257073	0.361143293	0.024875365	0.020611016
INTERPRO	IPR000867:IGFBP-like	6	0.591133005	0.001558704	HTRA3, IGFBP3, IGFBP2, CRIM1, CCN4, IGFBP7	1011	20	22606	6.708011869	0.98364969	0.216331668	0.215265187
UP_SEQ_FEATURE	DOMAIN:IGFBP N-terminal	6	0.591133005	0.001565357	HTRA3, IGFBP3, IGFBP2, CRIM1, CCN4, IGFBP7	985	20	22002	6.701116751	0.795130475	0.148876033	0.147846258
UP_KW_BIOLOGICAL_PROCESS	KW-0653~Protein transport	24	2.36453202	0.001568579	AKIRIN2, TRAM1, COPA, RAB4A, EXOC8, EXOC7, COPB1, SURF4, COG2, TRAM2, SCAMP5, GGA2, GLE1, SCFD1, SNX27, PRC1, RILPL1, RAB34, BCAP29, CHP1, KDELR2, AP3S2, SEC24D, TMED7	304	262	6723	2.02581358	0.154620567	0.041959487	0.039606618
UP_SEQ_FEATURE	COMPBIAS:Acidic residues	63	6.206896552	0.001618218	RBM27, RBM28, CHIC1, ZC3H4, NRK, RPLP0, GOLIM4, RSF1, NUCKS1, IPO7, PPP1R9B, SYDE2, EEF1B2, SYDE1, IPO8, POGZ, PHACTR2, UPF2, APLP2, PDE4D, ATRX, IRAG1, DNTTIP2, P3H4, SIRT1, CLIP3, NISCH, GPATCH11, GIGYF1, TMX4, SLTM, PACS1, RAPGEF2, WDFY3, MATR3, ARHGEF2, PPP1R15B, CTDP1, MEAF6, TEX264, USO1, AEBP1, RTF1, SPTY2D1, NID2, ADD1, HECTD1, OS9, RNF216, SPP1, SSR1, BNIP2, GSE1, BMF, SRPK2, TRIM41, BRPF3, NAP1L1, TUBB4B, NAP1L4, TRIM37, CLASRP, EIF3D	985	944	22002	1.490714532	0.80581866	0.148876033	0.147846258
GOTERM_BP_DIRECT	GO:0010595~positive regulation of endothelial cell migration	8	0.78817734	0.001635523	SPARC, ROCK2, ADGRA2, PLPP3, GPLD1, BCAR1, SASH1, FOXP1	932	36	18906	4.507868383	0.994448926	0.152584701	0.151141592
KEGG_PATHWAY	ssc05146:Amoebiasis	14	1.379310345	0.001698438	LAMA4, FN1, LAMB1, COL1A1, COL3A1, COL1A2, COL4A2, COL4A1, PRDX1, GNA11, CD14, RAB7B, PRKACB, VCL	478	99	9216	2.726511982	0.414601644	0.028042777	0.023235444
UP_KW_MOLECULAR_FUNCTION	KW-0010~Activator	21	2.068965517	0.001708732	NOTCH2, MEF2A, MED1, NOTCH3, SREBF1, SPI1, NFIX, BRF2, MEAF6, EPAS1, MAML1, STAT2, GLIS3, ARID5B, GLIS2, MAFB, PSPC1, CREB3L2, ATF7, TP63, ZKSCAN1	455	210	9819	2.158021978	0.132331943	0.029177073	0.025310232
GOTERM_MF_DIRECT	GO:0003713~transcription coactivator activity	20	1.97044335	0.001772043	RNF20, KMT2E, MED1, NIBAN2, JUP, CITED2, MAML1, ATN1, ARID5B, PBXIP1, NUCKS1, SIRT1, TDRD3, ING4, NPAT, KAT2B, TADA1, TRIM37, SSBP3, BRD4	924	185	18939	2.215865216	0.822901342	0.078614278	0.076922782
UP_KW_LIGAND	KW-0830~Ubiquinone	9	0.886699507	0.001777386	CYBRD1, FLNA, ND4L, ND1, CYTB, ND3, ND2, ND5, ND4	315	39	5261	3.854212454	0.068685933	0.071095457	0.071095457
KEGG_PATHWAY	ssc05020:Prion disease	27	2.660098522	0.001793354	C1QA, ATP8, COX4I2, ATP6, KLC1, TUBA1B, PPP3CB, TUBA1A, CREB3L1, CREB3L2, COX2, FYN, PRKACB, PRNP, APAF1, CAV2, CSNK2A2, CYBA, ND4L, TUBB4B, SOD1, ND1, CYTB, ND3, ND2, ND5, ND4	478	272	9216	1.913856756	0.431874987	0.028042777	0.023235444
GOTERM_BP_DIRECT	GO:0016525~negative regulation of angiogenesis	11	1.083743842	0.001937459	SPRED1, SPARC, COL4A2, ADAMTS1, ROCK2, SERPINF1, STAB1, KRIT1, EMILIN1, KLF4, DCN	932	69	18906	3.233905579	0.997874013	0.17558911	0.173928431
KEGG_PATHWAY	ssc05221:Acute myeloid leukemia	11	1.083743842	0.001942351	IKBKB, CSF1R, SPI1, CCND1, JUP, AKT2, RPS6KB2, ARAF, KRAS, CD14, SOS2	478	66	9216	3.213389121	0.457970801	0.028042777	0.023235444
INTERPRO	IPR018503:Tetraspanin_CS	6	0.591133005	0.001971267	CD53, CD81, TSPAN6, TSPAN4, TSPAN3, TSPAN12	1011	21	22606	6.388582733	0.994501955	0.236283287	0.235118448
INTERPRO	IPR048285:Integrin_alpha_Ig-like_2	6	0.591133005	0.001971267	ITGA4, ITGA2, ITGA1, ITGAV, ITGA5, GPATCH8	1011	21	22606	6.388582733	0.994501955	0.236283287	0.235118448
INTERPRO	IPR000413:Integrin_alpha	6	0.591133005	0.001971267	ITGA4, ITGA2, ITGA1, ITGAV, ITGA5, GPATCH8	1011	21	22606	6.388582733	0.994501955	0.236283287	0.235118448
GOTERM_MF_DIRECT	GO:0035374~chondroitin sulfate binding	4	0.39408867	0.002065288	PTPRS, RTN4RL1, ANXA6, PTN	924	6	18939	13.66450216	0.867053142	0.087640061	0.085754363
UP_KW_BIOLOGICAL_PROCESS	KW-0249~Electron transport	10	0.985221675	0.002106451	COX2, CYBRD1, ND4L, CYBA, ND1, CYTB, ND3, ND2, ND5, ND4	304	64	6723	3.455489309	0.201985073	0.045078051	0.04255031
KEGG_PATHWAY	ssc05415:Diabetic cardiomyopathy	22	2.167487685	0.00211414	PDHA1, ATP8, MMP2, ATP6, COX4I2, GFPT1, CYBA, ND4L, TGFBR2, COL1A1, PTPA, PPP1CC, COL3A1, COL1A2, AKT2, COX2, ND1, CYTB, ND3, ND2, ND5, ND4	478	205	9216	2.069109093	0.486579037	0.028042777	0.023235444
GOTERM_BP_DIRECT	GO:0045906~negative regulation of vasoconstriction	4	0.39408867	0.002128122	ITGB1, BMPR2, ITGA4, SVEP1	932	6	18906	13.52360515	0.998840453	0.1824433	0.180717796
GOTERM_BP_DIRECT	GO:0071218~cellular response to misfolded protein	4	0.39408867	0.002128122	ATXN3, DNAJB12, HDAC6, DNAJC18	932	6	18906	13.52360515	0.998840453	0.1824433	0.180717796
KEGG_PATHWAY	ssc01521:EGFR tyrosine kinase inhibitor resistance	12	1.18226601	0.00212842	PDGFRB, PDGFRA, AXL, AKT2, PDGFD, RPS6, RPS6KB2, ARAF, KRAS, JAK2, SOS2, EIF4E	478	78	9216	2.966205343	0.488888212	0.028042777	0.023235444
KEGG_PATHWAY	ssc05418:Fluid shear stress and atherosclerosis	17	1.674876847	0.002161787	MEF2A, BMPR2, VCAM1, CAV2, MMP2, SDC2, MGST2, CYBA, PLAT, ACTG1, IKBKB, AKT2, GPC1, SUMO2, ITGAV, ARHGEF2, BMPR1A	478	139	9216	2.358026549	0.494243513	0.028042777	0.023235444
GOTERM_CC_DIRECT	GO:0008305~integrin complex	7	0.689655172	0.002183718	ITGB1, ITGA4, ITGA2, ITGA1, ITGAV, ITGA5, GPATCH8	964	30	20858	5.048616874	0.724072278	0.057558875	0.055213522
UP_KW_MOLECULAR_FUNCTION	KW-0378~Hydrolase	85	8.374384236	0.002206235	PTPRS, CPQ, NGLY1, PLAT, HDDC3, NUDT3, ACTG2, CTSS, ACTG1, PPP1CC, TUBA1B, PPP3CB, TUBA1A, CAPN6, ADAMTS1, CAPN7, SENP8, CPXM1, MAN1A1, PAMR1, CTSC, TGM2, ADAMTS7, USP48, APAF1, PDE4D, MMP2, GAA, DDX55, ATRX, ACOT11, RNASE4, PRSS12, REXO4, CDC25A, CDC25B, SLC25A16, ACTA2, MMP14, PREPL, PPM1B, NPEPL1, LACTB2, MCM4, PDE5A, DNASE2, FBP1, GPLD1, CFD, MINDY3, CTDP1, TEX264, IDUA, ABHD3, USP11, PON2, HM13, HTRA3, PARN, MTMR4, PLA2G6, HDAC6, PLD3, ADAMTS15, ATXN3, DHX36, HLTF, MFN2, BRD4, MBD4, USP25, RAB4A, ZRANB1, EYA3, SMARCA1, FBXO30, GPN3, SULF2, NCEH1, PDP2, XPNPEP3, FASN, MGP, TPP2, KRAS	455	1350	9819	1.358754579	0.167498154	0.029177073	0.025310232
KEGG_PATHWAY	ssc05014:Amyotrophic lateral sclerosis	33	3.251231527	0.002225617	SEH1L, ATP8, COX4I2, ATP6, KLC1, HDAC6, ACTG1, GLE1, TUBA1B, ATXN2, PPP3CB, MAP1LC3A, TUBA1A, NUP85, COX2, HNRNPA1, APAF1, GPX8, GPX7, ND4L, TNFRSF1B, TUBB4B, SOD1, ERN1, SRSF3, MATR3, ND1, CYTB, ND3, ND2, ND5, ATG2B, ND4	478	364	9216	1.747942434	0.504332902	0.028042777	0.023235444
GOTERM_CC_DIRECT	GO:0005730~nucleolus	49	4.827586207	0.002257867	POMT2, RBM28, DOCK4, NUCKS1, RBPJ, GLE1, PPP1CC, RBM4, GOLGA3, CCND2, RPS13, IKBIP, PRMT6, MED1, ACTR6, PARP2, SLC30A5, DDX55, CASK, DNTTIP2, LDOC1, UTP18, REXO4, PPM1B, PSPC1, WDFY3, AGPAT5, MEAF6, PARN, RTF1, RPF2, SPTY2D1, CDKN2AIP, GNAI1, ABL1, FLNA, BNIP2, SPTBN1, RNF20, SRPK2, TRIM41, PDHA1, PNO1, KRR1, WDR18, SCD, SPATS2L, RGS12, CUTC	964	678	20858	1.56373089	0.735889463	0.057558875	0.055213522
UP_KW_MOLECULAR_FUNCTION	KW-0223~Dioxygenase	10	0.985221675	0.002284852	ASPH, RSBN1L, P3H2, COX2, P3H1, PLOD2, PLOD1, P3H3, RSBN1, PTGS1	455	63	9819	3.425431711	0.172924861	0.029177073	0.025310232
GOTERM_BP_DIRECT	GO:0003148~outflow tract septum morphogenesis	6	0.591133005	0.002390947	NRP2, BMPR2, SEMA3C, SMAD6, TGFBR2, BMPR1A	932	20	18906	6.085622318	0.999497322	0.199423545	0.197537446
SMART	SM00038:COLFI	5	0.492610837	0.002401333	COL1A1, COL3A1, COL1A2, COL5A1, COL5A2	615	11	10890	8.048780488	0.614986099	0.238332343	0.238332343
GOTERM_CC_DIRECT	GO:0043235~receptor complex	18	1.773399015	0.002443076	NOTCH2, PDGFRB, CSF1R, PDGFRA, NOTCH3, GPR37, BMPR2, LRP5, LOXL4, OSMR, GFRA3, TM7SF2, TGFBR2, TGFBR3, AXL, ROR1, IL6ST, BMPR1A	964	171	20858	2.277571522	0.763245729	0.057558875	0.055213522
GOTERM_CC_DIRECT	GO:0031965~nuclear membrane	18	1.773399015	0.002443076	BRAP, PRNP, AHCTF1, MINDY3, SURF4, DNAJB12, ZBTB1, SLC30A1, PPP1R18, UTP18, CNN3, AQP1, IPO5, INPP4A, ZC3HC1, GLE1, CCND2, NUP85	964	171	20858	2.277571522	0.763245729	0.057558875	0.055213522
UP_KW_MOLECULAR_FUNCTION	KW-0401~Integrin	9	0.886699507	0.002460717	ITGB1, ADAMTS15, ITGA4, ITGA2, ITGA1, ILK, ITGAV, ITGA5, GPATCH8	455	52	9819	3.735038039	0.184938093	0.029177073	0.025310232
GOTERM_BP_DIRECT	GO:0042060~wound healing	9	0.886699507	0.002509215	NOTCH2, FKBP10, COL3A1, PTK7, FN1, PLPP3, TSKU, ELK3, AQP1	932	49	18906	3.725891215	0.999654923	0.199423545	0.197537446
GOTERM_BP_DIRECT	GO:0048813~dendrite morphogenesis	7	0.689655172	0.002514799	ITGB1, MEF2A, RBFOX2, SDC2, DVL1, FYN, PICALM	932	29	18906	4.896477727	0.999660999	0.199423545	0.197537446
INTERPRO	IPR017441:Protein_kinase_ATP_BS	31	3.054187192	0.002544093	CSF1R, BMPR2, ROCK2, NRK, ARAF, NLK, ACVR1B, STK4, AKT2, ABL1, FYN, JAK2, PRKACB, PDGFRB, SRPK2, CDK17, PDGFRA, DAPK1, PRKCE, CSNK2A2, CSNK1D, EIF2AK4, CLK4, TGFBR2, CLK1, AXL, STK17B, RPS6KB2, SIK3, CILK1, BMPR1A	1011	387	22606	1.79111428	0.998790226	0.291685813	0.290247848
INTERPRO	IPR008271:Ser/Thr_kinase_AS	27	2.660098522	0.002763072	ROCK2, NRK, ARAF, NLK, ACVR1B, IKBKB, AKT2, FYN, PRKACB, SRPK2, CDK17, RIPK2, DAPK1, PRKCE, CSNK2A2, CSNK1D, EIF2AK4, CLK4, TGFBR2, CLK1, ERN1, STK17B, RPS6KB2, SIK3, STK40, CILK1, BMPR1A	1011	322	22606	1.87491015	0.999321961	0.30359255	0.302095886
GOTERM_CC_DIRECT	GO:0005634~nucleus	238	23.44827586	0.002777086	SPI1, GPATCH1, HNRNPR, RBPJ, GPATCH8, NUDT3, AQP1, ELK3, FAM110A, ZNF609, GJA1, HOXA9, CREB3L1, NAMPT, RAVER2, CREB3L2, PRKACB, TP63, MEF2A, MED1, MBNL2, RBFOX2, DAPK1, PRKCE, IFRD1, CSNK2A2, CSNK1D, ZNF12, NIF3L1, ZW10, ATF7, SF1, BEX4, TEX264, MAGED1, EPAS1, AGAP1, NLK, PRDX1, DHX36, HLTF, TP53BP2, PATZ1, CDK17, ZRANB1, PHC1, JUP, EIF2AK4, SMARCA1, LARP6, HNRNPL, STAG2, ID2, SNAI2, GTF2IRD1, FBXL3, INTS9, PKIG, HOXD8, CDKN1C, CSRNP1, BTG3, AHCTF1, CDKN1B, CITED2, RPLP0, ASH2L, SMG7, ING4, IKBKB, FAM102A, RSRC1, RACK1, TK1, JAK2, APPL1, SREBF1, ZNF362, PBRM1, DFFA, RING1, PARP2, TFEB, SIRT1, KAT2B, KIN, MMP14, SLTM, PELI1, PLIN2, NCOA7, PABPC1, STK40, CTDP1, NFIX, AIF1, PTPA, BRD4, MBD4, BRF2, STAT2, PCGF2, RPA1, ELP2, SEPTIN7, WDR11, SKI, FABP4, STK17B, CCNG1, UBXN2A, HDLBP, LOXL3, ATN1, LZIC, NR3C1, ETS2, IPO5, PPP1CC, CCND3, DEPTOR, CCND2, CCND1, CAPN7, POGZ, SVEP1, TGM2, TLE4, MORC4, IGFBP3, APLP2, RPS6, ARID5B, EMSY, RSBN1, GEM, CDC25A, TLE5, CDC25B, FOXP1, ARMCX3, CLIP3, TBL1XR1, PSPC1, MATR3, AJUBA, MAD1L1, PSMD10, NOTCH2, NOTCH3, MAZ, GLIS3, FOXO6, TOR1AIP2, PDS5B, STK4, GLIS2, ATXN3, NPAT, DVL1, NDN, DVL3, DMAP1, RPRD1A, ZKSCAN1, AKIRIN2, CAV2, BRPF3, API5, BTBD7, SMAD6, FBXO32, CLK4, TDRD3, CLK1, ZC3HC1, MAFB, TFCP2, CNOT11, TADA1, PICALM, RBM27, HSPB6, ZC3H4, NGLY1, SDR16C5, UFL1, SIN3A, SUMO2, HMG20A, ZNF644, USP48, RBM15, APAF1, PDE4D, ATRX, PLA2G4A, ETV1, SMC1A, REXO4, PTBP2, SLC25A16, VCAN, PPM1B, PTP4A3, ZNF639, TRAF6, SPOPL, MCM4, FBP1, CILK1, MTPN, ROCK2, USP11, PARN, UACA, MCRIP1, RSBN1L, SH3BP4, FYN, ZNF740, RNF20, USP25, EYA3, MID1IP1, PRRX2, TPRKB, NAP1L1, MEIS2, TBX3, CHFR, NAP1L4, SOD1, MEIS1, CDK2AP1, RGS12, PAXBP1, SSBP3	964	4370	20858	1.178395701	0.805627583	0.062911686	0.060348221
KEGG_PATHWAY	ssc04550:Signaling pathways regulating pluripotency of stem cells	17	1.674876847	0.002890193	BMPR2, FZD2, FZD7, PCGF2, KLF4, ACVR1B, TBX3, MEIS1, AKT2, ID2, DVL1, DVL3, KRAS, JAK2, IL6ST, WNT2, BMPR1A	478	143	9216	2.292067765	0.598171096	0.035015797	0.029013089
GOTERM_BP_DIRECT	GO:0071549~cellular response to dexamethasone stimulus	5	0.492610837	0.002922007	FBXO32, NR3C1, JAK2, EIF4E, AQP1	932	13	18906	7.802079894	0.999907203	0.226063583	0.223925529
GOTERM_MF_DIRECT	GO:0005525~GTP binding	33	3.251231527	0.002988365	ATL2, AGAP1, MTIF2, GIMAP4, GNAI1, TUBA1B, RAB40B, TUBA1A, RAB40C, GNA11, ANXA6, MFN2, PIP4K2B, ARL5A, TGM2, EEFSEC, ARL10, RAB4A, DAPK1, SEPTIN5, SEPTIN9, TUBB4B, GTPBP1, SEPTIN7, GEM, RAB33B, GPN3, IRGQ, GLUD1, RAB34, DRG2, KRAS, RAB7B	924	391	18939	1.729905005	0.946120821	0.121526853	0.118912033
GOTERM_BP_DIRECT	GO:0006468~protein phosphorylation	35	3.448275862	0.00304407	CSF1R, BMPR2, PKDCC, NRK, ARAF, ILK, NLK, ACVR1B, STK4, AKT2, ABL1, FYN, PRKACB, PDGFRB, SRPK2, CDK17, PDGFRA, RIPK2, RIOK3, DAPK1, CSNK2A2, CASK, CLK4, TGFBR2, CLK1, ERN1, AXL, PTK7, STK17B, RPS6KB2, SIK3, ROR1, STK40, CILK1, BMPR1A	932	419	18906	1.694485132	0.999937075	0.229899764	0.227725429
UP_KW_BIOLOGICAL_PROCESS	KW-0132~Cell division	15	1.477832512	0.003124608	PRKCE, PDS5B, CHFR, GNAI1, SKA2, PPP1CC, CCND3, CCND2, STAG2, CCND1, ZW10, CCNG1, ENSA, ANAPC5, ARHGEF2	304	136	6723	2.439168924	0.284559251	0.050819684	0.047969982
UP_SEQ_FEATURE	COMPBIAS:Basic residues	49	4.827586207	0.003269596	RBM27, RBM28, ZC3H4, GPATCH1, RSF1, NUCKS1, GPATCH8, ZMYM4, RSRC1, ADGRA2, FCGRT, ARHGEF40, DDX55, ATG9A, IRAG1, CASK, ARID5B, CSNK1D, REXO4, ACAP2, MXRA8, LUC7L3, SRSF3, MATR3, KMT2E, NOTCH3, MEAF6, SLC38A10, RTF1, NLK, ADD1, NKD1, ZNRF3, RAB40B, RSBN1L, DVL1, DVL3, BRD4, RARRES2, OSBPL2, CLK4, CHERP, CLK1, SMOC2, MAFB, SPATS2L, KRAS, SNRNP48, CLASRP	985	713	22002	1.535085184	0.963638761	0.26745187	0.265601907
GOTERM_CC_DIRECT	GO:0000785~chromatin	27	2.660098522	0.003302551	AHCTF1, SPI1, MAGED1, CITED2, PBXIP1, NUCKS1, PDS5B, SDR16C5, CCND2, SIN3A, CREB3L1, POGZ, DVL3, TP63, BRD4, MEF2A, SRPK2, AKIRIN2, DFFA, NAP1L1, SMARCA1, NAP1L4, HNRNPL, STAG2, SNAI2, MXD1, OBI1	964	316	20858	1.848724986	0.857501223	0.072044545	0.069108943
UP_KW_BIOLOGICAL_PROCESS	KW-0130~Cell adhesion	21	2.068965517	0.003324652	ITGB1, SPON1, POSTN, VCAM1, JUP, PRKCE, PCDH7, FN1, NID1, NPNT, NID2, FLRT2, SPP1, DCHS1, TGFBI, MFGE8, CD44, VCL, BCAR1, FERMT3	304	229	6723	2.028025167	0.299758817	0.050819684	0.047969982
SMART	SM00121:IB	6	0.591133005	0.003364156	HTRA3, IGFBP3, IGFBP2, CRIM1, CCN4, IGFBP7	615	19	10890	5.591784339	0.737583329	0.267114021	0.267114021
UP_KW_MOLECULAR_FUNCTION	KW-0808~Transferase	105	10.34482759	0.003400559	PI4K2B, PLXND1, OSGEPL1, DGKA, NRK, ARAF, ZDHHC6, PCMT1, AKT2, FPGT, NAMPT, PIP4K2B, PRKACB, TGM2, PDGFRB, PDGFRA, MYLIP, ST6GAL2, DAPK1, PRKCE, CSNK2A2, CSNK1D, ERN1, SIK3, KMT2E, CSF1R, FUT11, MGST2, UBR3, STK4, LIAS, NLK, DTX4, PALM2AKAP2, FUT8, RNF216, CHST12, ABL1, DMAP1, SRPK2, GOT1, SIAH1, GFPT1, B3GALT4, EIF2AK4, CLK4, CLK1, PTK7, FASN, ALDH18A1, BMPR1A, POMT2, MOCS3, ILK, ASH2L, IKBKB, NADK2, UFL1, GNPNAT1, TK1, DLAT, JAK2, COLGALT1, IKBIP, PRMT6, RIPK2, PARP2, FN3KRP, ZDHHC17, SIRT1, TGFBR2, HADHB, KAT2B, HADHA, B3GNT9, TRAF6, PELI1, ST6GALNAC4, STK40, AGPAT5, RNF31, ROCK2, ASB11, ACVR1B, SELENOI, RNFT1, EXTL2, HECTD1, ZNRF3, UGP2, CHSY1, RNF138, HECTD3, FYN, CHSY3, RNF20, RIOK3, CHFR, TARBP1, MARCKS, AXL, STK17B, LPCAT3, QPCT, RPS6KB2	455	1759	9819	1.288188219	0.246274788	0.035280804	0.030605034
GOTERM_BP_DIRECT	GO:0030335~positive regulation of cell migration	18	1.773399015	0.003447679	ITGB1, CSF1R, PDGFRA, GRN, SEMA3C, ATP8A1, MAZ, RDX, LAMB1, ACTG1, COL1A1, SMO, AKT2, PDGFD, RACK1, SNAI2, ITGAV, FERMT3	932	166	18906	2.199622524	0.999982589	0.252569341	0.250180602
GOTERM_MF_DIRECT	GO:0050693~LBD domain binding	4	0.39408867	0.003483544	MED1, SPON1, CITED2	924	7	18939	11.71243043	0.966822225	0.135997574	0.133071397
KEGG_PATHWAY	ssc05412:Arrhythmogenic right ventricular cardiomyopathy	12	1.18226601	0.003502416	ITGB1, GJA1, ITGA4, JUP, ITGA2, ITGA1, SSPN, ITGAV, ITGA5, EMD, SLC8A1, ACTG1	478	83	9216	2.787518274	0.668854563	0.04086152	0.033856688
GOTERM_BP_DIRECT	GO:0015031~protein transport	24	2.36453202	0.003503484	ARRDC4, RAB4A, CALCRL, GDI1, EXOC8, EXOC7, COPB1, ARRDC3, COG2, COPZ2, ARCN1, SCAMP5, GLE1, SEC61A1, SCFD1, PRC1, NUP85, RILPL1, DENND10, TXNIP, KDELR2, AP3S2, TMED7, EXOC2	932	253	18906	1.924307452	0.999985423	0.252569341	0.250180602
GOTERM_BP_DIRECT	GO:0006979~response to oxidative stress	11	1.083743842	0.003625112	PRDX4, PRDX1, PXDN, GPX8, TXNIP, COX2, GPX7, NCOA7, APOE, LIAS, PTGS1	932	75	18906	2.975193133	0.999990104	0.25553012	0.253113378
INTERPRO	IPR008974:TRAF-like	5	0.492610837	0.003640868	MEP1B, TRAF6, SIAH1, SPOPL, TRIM37	1011	15	22606	7.453346522	0.999933512	0.359871276	0.358097167
UP_SEQ_FEATURE	MOTIF:Cell attachment site	5	0.492610837	0.003653621	TFRC, IGFBP2, SPP1, TGFBI, MFGE8	985	15	22002	7.445685279	0.975380959	0.26745187	0.265601907
INTERPRO	IPR036790:Frizzled_dom_sf	6	0.591133005	0.003684689	COL18A1, FZD2, SMO, FZD7, ROR1	1011	24	22606	5.590009891	0.999940793	0.359871276	0.358097167
INTERPRO	IPR020067:Frizzled_dom	6	0.591133005	0.003684689	COL18A1, FZD2, SMO, FZD7, ROR1	1011	24	22606	5.590009891	0.999940793	0.359871276	0.358097167
UP_SEQ_FEATURE	DOMAIN:FZ	6	0.591133005	0.003699927	COL18A1, FZD2, SMO, FZD7, ROR1	985	24	22002	5.584263959	0.976512107	0.26745187	0.265601907
GOTERM_MF_DIRECT	GO:0005539~glycosaminoglycan binding	5	0.492610837	0.003788454	TGFBR3, EXTL2, BGN, TGFBR2, SULF2	924	14	18939	7.320269017	0.975388784	0.142212742	0.139152837
KEGG_PATHWAY	ssc05215:Prostate cancer	13	1.280788177	0.003821848	PDGFRB, PDGFRA, CDKN1B, ARAF, PLAT, IKBKB, CCND1, AKT2, CREB3L1, PDGFD, CREB3L2, KRAS, SOS2	478	96	9216	2.610878661	0.700663967	0.042123889	0.034902651
KEGG_PATHWAY	ssc04330:Notch signaling pathway	10	0.985221675	0.003878072	NOTCH2, TLE4, KAT2B, NOTCH3, JAG1, MAML1, DVL1, DVL3, DTX4, RBPJ	478	61	9216	3.160710611	0.705938874	0.042123889	0.034902651
INTERPRO	IPR013083:Znf_RING/FYVE/PHD	36	3.54679803	0.003933183	RNF31, KMT2E, CEP104, RSF1, JADE3, MTMR4, DTX4, PHF21A, HDAC6, RNFT1, ING4, ZNRF3, RNF216, RNF215, RNF138, UBR7, HLTF, RNF130, RSPRY1, RNF20, BRAP, MYLIP, TRIM41, RING1, BRPF3, PCGF2, SIAH1, ATRX, FBXO30, CHFR, TRAF6, WDFY3, TRIM37, PDZRN3, RNF187, OBI1	1011	486	22606	1.656299227	0.999969331	0.369643406	0.367821122
GOTERM_BP_DIRECT	GO:0060348~bone development	8	0.78817734	0.004092083	VKORC1, GJA1, BGN, SLC38A10, PLS3, P3H1, CCN4, SULF2	932	42	18906	3.863887186	0.999997764	0.282175809	0.279507059
GOTERM_CC_DIRECT	GO:0031410~cytoplasmic vesicle	17	1.674876847	0.004125738	SLC30A7, PDGFRB, ATP8A1, CAV2, SLC30A5, TRAPPC8, PRSS12, TRAK2, SOD1, WDR11, SPRED1, ADAMTS1, AMOTL2, MAN1A1, ARHGEF2, ITGA5, APPL1	964	165	20858	2.229259399	0.912409807	0.08678784	0.083251493
INTERPRO	IPR013032:EGF-like_CS	7	0.689655172	0.004185197	NOTCH2, NOTCH3, EFEMP2, JAG1, LTBP1, EDIL3, DLK1	1011	35	22606	4.472007913	0.999984263	0.369643406	0.367821122
INTERPRO	IPR046346:Aminoacid_DH-like_N_sf	4	0.39408867	0.004205272	GLUD1, MTHFD2, ME3, ME2	1011	8	22606	11.18001978	0.999985078	0.369643406	0.367821122
GOTERM_BP_DIRECT	GO:0016567~protein ubiquitination	30	2.955665025	0.004393795	KLHL18, UBR3, ASB11, KLHL13, DTX4, ZNRF3, SOCS1, HECTD1, RAB40B, OS9, RAB40C, RNF138, RACK1, FYN, RNF20, BRAP, MYLIP, TRIM41, RING1, SIAH1, FBXO32, SIRT1, TRPC4AP, CHFR, TRAF6, PELI1, TRIM37, FBXL3, ANAPC5, PDZRN3	932	350	18906	1.738749234	0.999999145	0.295166824	0.292375209
KEGG_PATHWAY	ssc05022:Pathways of neurodegeneration - multiple diseases	39	3.842364532	0.004528733	ATP8, COX4I2, ATP6, ARAF, LRP5, KLC1, ATXN3, TUBA1B, ATXN2, PPP3CB, MAP1LC3A, TUBA1A, DVL1, DVL3, MFN2, COX2, WNT2, PRNP, GPR37, FZD2, APAF1, FZD7, CSNK2A2, SEPTIN5, GPX8, GPX7, ND4L, TNFRSF1B, TUBB4B, SOD1, ERN1, KRAS, ND1, CYTB, ND3, ND2, ND5, ATG2B, ND4	478	474	9216	1.586356655	0.760641055	0.047551699	0.039399979
GOTERM_BP_DIRECT	GO:0043542~endothelial cell migration	6	0.591133005	0.004590931	PTP4A3, PLXND1, ADGRA2, ABL1, VSTM4, FSTL1	932	23	18906	5.291845494	0.999999544	0.295166824	0.292375209
GOTERM_MF_DIRECT	GO:0005543~phospholipid binding	12	1.18226601	0.004661	GLE1, MAP1LC3A, JAG1, DGKA, MYOF, RASA2, AGAP1, APOE, F3, MTSS1, SPTBN1, PICALM	924	91	18939	2.70286856	0.989535541	0.168486512	0.16486129
GOTERM_BP_DIRECT	GO:0060021~palate development	9	0.886699507	0.004664994	GDF11, CSRNP1, PDGFRA, PKDCC, LOXL3, ARID5B, TCF21, TBX3, BMPR1A	932	54	18906	3.380901288	0.99999964	0.295166824	0.292375209
GOTERM_BP_DIRECT	GO:0000082~G1/S transition of mitotic cell cycle	8	0.78817734	0.004684274	ITGB1, CCND3, CDKN1B, CCND2, CCND1, RPS6, ACVR1B, EIF4E	932	43	18906	3.774029344	0.999999661	0.295166824	0.292375209
INTERPRO	IPR036943:FN_type2_sf	5	0.492610837	0.004684608	MRC2, MMP2, SEL1L, MRC1, FN1	1011	16	22606	6.987512364	0.999995808	0.374342805	0.372497353
INTERPRO	IPR000562:FN_type2_dom	5	0.492610837	0.004684608	MRC2, MMP2, SEL1L, MRC1, FN1	1011	16	22606	6.987512364	0.999995808	0.374342805	0.372497353
INTERPRO	IPR000538:Link_dom	5	0.492610837	0.004684608	VCAN, STAB1, LYVE1, CD44, HAPLN1	1011	16	22606	6.987512364	0.999995808	0.374342805	0.372497353
UP_SEQ_FEATURE	DOMAIN:Link	5	0.492610837	0.004700864	VCAN, STAB1, LYVE1, CD44, HAPLN1	985	16	22002	6.980329949	0.991506818	0.269117654	0.267256168
UP_SEQ_FEATURE	DOMAIN:Fibronectin type-II	5	0.492610837	0.004700864	MRC2, MMP2, SEL1L, MRC1, FN1	985	16	22002	6.980329949	0.991506818	0.269117654	0.267256168
GOTERM_BP_DIRECT	GO:0010629~negative regulation of gene expression	20	1.97044335	0.004745747	NOTCH2, SPI1, CITED2, LRP3, ACVR1B, SIRT1, FOXP1, TLE5, GJA1, SMO, CREB3L1, ID2, RACK1, APLNR, EMILIN1, FYN, DIP2A, APOE, PICALM, BMPR1A	932	200	18906	2.028540773	0.999999722	0.295166824	0.292375209
INTERPRO	IPR001073:C1q_dom	7	0.689655172	0.004835867	C1QTNF4, C1QA, C1QTNF2, C1QTNF1, C1QTNF6, EMILIN2, EMILIN1	1011	36	22606	4.347785471	0.999997192	0.37506417	0.373215162
UP_SEQ_FEATURE	DOMAIN:C1q	7	0.689655172	0.004858339	C1QTNF4, C1QA, C1QTNF2, C1QTNF1, C1QTNF6, EMILIN2, EMILIN1	985	36	22002	4.343316413	0.992763528	0.269117654	0.267256168
GOTERM_BP_DIRECT	GO:0001568~blood vessel development	7	0.689655172	0.004960247	COL1A1, COL1A2, COL5A1, LAMA4, PLPP3, ANTXR1, TBX3	932	33	18906	4.302965275	0.999999859	0.30126933	0.298419998
GOTERM_BP_DIRECT	GO:0007417~central nervous system development	12	1.18226601	0.005033819	ZNF362, VCAN, MARCKS, SMO, ADGRA2, CITED2, APLP2, APLP1, STK4, TBX3, HAPLN1, THOC6	932	91	18906	2.674998821	0.999999889	0.30126933	0.298419998
KEGG_PATHWAY	ssc05010:Alzheimer disease	33	3.251231527	0.005048229	ATP8, COX4I2, ATP6, ARAF, LRP5, KLC1, IKBKB, TUBA1B, PPP3CB, TUBA1A, AKT2, DVL1, DVL3, COX2, SLC39A8, APOE, WNT2, FZD2, APAF1, FZD7, CSNK2A2, ND4L, SLC39A13, TUBB4B, ERN1, KRAS, ND1, CYTB, ND3, ND2, ND5, ATG2B, ND4	478	384	9216	1.656903766	0.796933068	0.051296524	0.042502834
UP_SEQ_FEATURE	DOMAIN:PH	23	2.266009852	0.005098957	PHLDB1, PHETA2, PHLPP1, NIBAN2, EXOC8, ROCK2, PLEKHA2, PLEKHA5, AGAP1, ASAP1, ARHGAP24, ACAP2, CYTH4, AKT2, RASA2, KIF1B, ARHGEF2, ARHGEF40, SOS2, COLGALT1, SPTBN1, APPL1, FERMT3	985	270	22002	1.902786238	0.994334417	0.269117654	0.267256168
GOTERM_BP_DIRECT	GO:0045638~negative regulation of myeloid cell differentiation	5	0.492610837	0.005156126	HOXA9, MEIS1, RBM15, MEIS2, CDC73	932	15	18906	6.761802575	0.999999925	0.302874662	0.300010147
GOTERM_MF_DIRECT	GO:0005509~calcium ion binding	51	5.024630542	0.005181129	ITGB1, FKBP10, C2CD5, SPARC, FKBP14, DGKA, EFEMP2, PPP3CB, STAB1, ANXA6, PLS3, CHP1, SVEP1, MAN1A1, EDIL3, PAMR1, TGM2, PAQR8, PLA2G4A, NPNT, HSPG2, RCN3, SELENON, VCAN, RCN1, ITGA5, FKBP9, MYL9, FBLN7, NOTCH2, NOTCH3, COLEC11, LTBP4, FBLN1, NID1, FSTL1, NID2, AIF1, LTBP1, FBLN2, NKD1, RAB11FIP3, JAG1, PCDH7, DLK1, SULF2, SMOC2, MGP, CALU, NUCB1, DCHS1	924	705	18939	1.482743852	0.993717125	0.180599364	0.176713517
GOTERM_BP_DIRECT	GO:0043066~negative regulation of apoptotic process	25	2.463054187	0.005308818	CSF1R, TFRC, HSPB6, CITED2, ARAF, AKR1B1, FSTL1, AQP1, CCND2, SIN3A, AKT2, FLNA, JAK2, MED1, NIBAN2, API5, DAPK1, RPS6, SMAD6, SIRT1, TBX3, THOC6, SMO, AXL, STK40	932	277	18906	1.830812972	0.999999954	0.306173984	0.303278266
GOTERM_BP_DIRECT	GO:0042773~ATP synthesis coupled electron transport	4	0.39408867	0.005531773	COX2, ND4L, ND5, ND4	932	8	18906	10.14270386	0.999999977	0.30966443	0.3067357
GOTERM_BP_DIRECT	GO:0008285~negative regulation of cell proliferation	20	1.97044335	0.005564588	GDF11, CSF1R, BTG3, CDKN1B, NIBAN2, ITGA1, P3H2, P3H3, PDS5B, KLF4, SMAD6, CHERP, ING4, KAT2B, ABI3BP, SH3BP4, SPRY1, COPS8, JAK2, GPLD1	932	203	18906	1.998562337	0.99999998	0.30966443	0.3067357
INTERPRO	IPR001750:ND/Mrp_mem	3	0.295566502	0.00580495	ND2, ND5, ND4	1011	3	22606	22.36003956	0.999999785	0.389748939	0.387827537
INTERPRO	IPR039575:P3H	3	0.295566502	0.00580495	P3H2, P3H1, P3H3	1011	3	22606	22.36003956	0.999999785	0.389748939	0.387827537
UP_SEQ_FEATURE	ZN_FING:Phorbol-ester/DAG-type	3	0.295566502	0.005816283	ROCK2, ARAF, ARHGEF2	985	3	22002	22.33705584	0.997269479	0.269117654	0.267256168
UP_SEQ_FEATURE	DOMAIN:NADH:quinone oxidoreductase/Mrp antiporter membrane subunit	3	0.295566502	0.005816283	ND2, ND5, ND4	985	3	22002	22.33705584	0.997269479	0.269117654	0.267256168
INTERPRO	IPR011489:EMI_domain	5	0.492610837	0.005912005	POSTN, EMILIN2, EMILIN1, TGFBI, EMID1	1011	17	22606	6.576482225	0.999999838	0.389748939	0.387827537
INTERPRO	IPR006620:Pro_4_hyd_alph	5	0.492610837	0.005912005	P3H2, P3H1, PLOD2, PLOD1, P3H3	1011	17	22606	6.576482225	0.999999838	0.389748939	0.387827537
INTERPRO	IPR000716:Thyroglobulin_1	5	0.492610837	0.005912005	SMOC2, IGFBP3, IGFBP2, NID1, NID2	1011	17	22606	6.576482225	0.999999838	0.389748939	0.387827537
INTERPRO	IPR036857:Thyroglobulin_1_sf	5	0.492610837	0.005912005	SMOC2, IGFBP3, IGFBP2, NID1, NID2	1011	17	22606	6.576482225	0.999999838	0.389748939	0.387827537
UP_SEQ_FEATURE	DOMAIN:Thyroglobulin type-1	5	0.492610837	0.005932328	SMOC2, IGFBP3, IGFBP2, NID1, NID2	985	17	22002	6.569722305	0.997573715	0.269117654	0.267256168
UP_SEQ_FEATURE	DOMAIN:EMI	5	0.492610837	0.005932328	POSTN, EMILIN2, EMILIN1, TGFBI, EMID1	985	17	22002	6.569722305	0.997573715	0.269117654	0.267256168
KEGG_PATHWAY	ssc05012:Parkinson disease	25	2.463054187	0.006054896	ATP8, COX4I2, ATP6, KLC1, GNAI1, TUBA1B, TUBA1A, MFN2, COX2, SLC39A8, PRKACB, GPR37, APAF1, SEPTIN5, ND4L, SLC39A13, TUBB4B, SOD1, ERN1, ND1, CYTB, ND3, ND2, ND5, ND4	478	268	9216	1.798538687	0.852376476	0.059602886	0.049385249
GOTERM_CC_DIRECT	GO:0045121~membrane raft	15	1.477832512	0.006081302	ITGB1, PRNP, RFTN1, TNFRSF1B, TGFBR2, CLIP3, GJA1, FAM102A, GPC1, SERPINH1, CHP1, FYN, CD14, IL6ST, PLPP3	964	142	20858	2.28559114	0.972479463	0.123513349	0.118480547
UP_SEQ_FEATURE	CROSSLNK:Glycyl lysine isopeptide (Lys-Gly) (interchain with G-Cter in SUMO); alternate	4	0.39408867	0.00611631	MEF2A, TRAF6, SUMO2, NR3C1	985	9	22002	9.927580372	0.997988174	0.269117654	0.267256168
UP_KW_DOMAIN	KW-0175~Coiled coil	136	13.39901478	0.006182223	PHLDB1, CEP120, FAM13A, HDLBP, LZIC, GPATCH8, EDC4, GLE1, GOLGA3, TBC1D31, STMN1, CREB3L2, BCAP29, HOMER3, ARHGEF40, TLE4, SCARA3, MORC4, TPM2, IRAG1, P3H1, CNPY3, TLE5, TERB1, GPATCH11, ACAP2, SELENOS, KIF16B, PSPC1, ZW10, SIK3, ATF7, MAD1L1, VCL, OBI1, KMT2E, ZCCHC8, MEAF6, MTMR9, RTF1, KLC1, PHF21A, PALM2AKAP2, ATXN3, FUT8, TP53BP2, ATP6V0A2, GSE1, APOE, RPRD1A, RAB11FIP3, SPTBN1, BRAP, SRPK2, BRPF3, SYNRG, RDX, OSBPL2, HOOK3, GNG11, ARHGAP24, IFFO1, MAFB, STAG2, AMOTL2, MXD1, PICALM, RBM27, DOCK4, NUMA1, RSF1, PPP1R9B, IKBKB, SIN3A, EMILIN2, PHACTR2, EMILIN1, MAN1A1, KIF1B, HMG20A, ZNF644, CGNL1, CCDC50, IKBIP, GRIPAP1, SREBF1, DFFA, CEP295, RAB3IL1, SMC1A, VCAN, FCHSD2, ASPH, RILPL1, TRAF6, PXDN, ANGPTL2, LUC7L3, ARHGEF2, SSX2IP, GAS7, COLEC11, ROCK2, LAMA4, DYNLT2B, USO1, PBXIP1, MTIF2, SPTY2D1, UACA, FSTL1, TRAK2, STRN3, ANKMY2, LMAN1, CYTH4, FCHO2, STX6, MFN2, RNF20, USP25, RIC1, TRIM41, STAT2, CARD9, LAMB1, NAP1L1, SEPTIN7, SULF2, ARCN1, FMNL2, KANSL1, PRC1, CFAP36, TRIM37, VIM	618	2263	12603	1.22557478	0.159400157	0.043275562	0.040184451
GOTERM_BP_DIRECT	GO:0045944~positive regulation of transcription from RNA polymerase II promoter	52	5.123152709	0.006219746	BMPR2, SPI1, PID1, CD81, CITED2, NUCKS1, NR3C1, CDC73, ETS2, IKBKB, PPP3CB, ZNF609, NAMPT, SUMO2, POGZ, JAK2, MEF2A, MED1, ATRX, TFEB, CASK, NPNT, SIRT1, DCN, ARMCX3, KAT2B, SMO, TBL1XR1, TRAF6, ATF7, NCOA7, ARHGEF2, NFIX, LRP5, NPAT, DVL1, HLTF, DVL3, WNT2, RNF20, AKIRIN2, JAG1, JUP, LUM, STAT2, SMARCA1, MEIS2, MEIS1, TFCP2, PAXBP1, SSBP3, BMPR1A	932	723	18906	1.458978149	0.999999997	0.340155766	0.336938656
KEGG_PATHWAY	ssc05414:Dilated cardiomyopathy	13	1.280788177	0.00625248	ITGB1, ITGA4, ITGA2, TPM2, ITGA1, SLC8A1, ACTG1, ADCY9, SSPN, ITGAV, ITGA5, EMD, PRKACB	478	102	9216	2.457297563	0.861337763	0.059682765	0.049451434
UP_KW_MOLECULAR_FUNCTION	KW-0649~Protein kinase inhibitor	4	0.39408867	0.006693716	CDKN1C, CDKN1B, CHP1, PKIG	455	9	9819	9.591208791	0.427330316	0.061730935	0.053549727
GOTERM_MF_DIRECT	GO:0019797~procollagen-proline 3-dioxygenase activity	3	0.295566502	0.006887286	P3H2, P3H1, P3H3	924	3	18939	20.49675325	0.998823541	0.231792801	0.226805455
KEGG_PATHWAY	ssc05208:Chemical carcinogenesis - reactive oxygen species	22	2.167487685	0.006977378	CBR1, ATP8, ATP6, COX4I2, ARAF, AKR1A1, MGST2, CYBA, ND4L, SOD1, IKBKB, AKT2, ABL1, COX2, KRAS, ND1, CYTB, ND3, SOS2, ND2, ND5, ND4	478	227	9216	1.868578696	0.889813131	0.062390428	0.051694926
GOTERM_BP_DIRECT	GO:0003186~tricuspid valve morphogenesis	3	0.295566502	0.007029281	BMPR2, TGFBR2, BMPR1A	932	3	18906	20.28540773	1	0.377913194	0.374338984
KEGG_PATHWAY	ssc04068:FoxO signaling pathway	15	1.477832512	0.007219151	CDKN1B, ARAF, FOXO6, FBXO32, NLK, STK4, SIRT1, TGFBR2, IKBKB, CCND2, CCND1, AKT2, KRAS, HOMER3, SOS2	478	130	9216	2.224654007	0.897948779	0.062390428	0.051694926
INTERPRO	IPR002350:Kazal_dom	8	0.78817734	0.007242685	SMOC2, SPARC, HTRA3, SLCO2B1, SLCO4C1, IGFBP7, FSTL1, RECK	1011	51	22606	3.507457187	0.999999995	0.465828312	0.46353185
UP_SEQ_FEATURE	DOMAIN:Kazal-like	8	0.78817734	0.0072792	SMOC2, SPARC, HTRA3, SLCO2B1, SLCO4C1, IGFBP7, FSTL1, RECK	985	51	22002	3.503851896	0.999384756	0.306939593	0.304816493
KEGG_PATHWAY	ssc04974:Protein digestion and absorption	13	1.280788177	0.007290514	SLC36A1, COL18A1, COL12A1, SLC1A5, SLC8A1, COL1A1, COL3A1, COL1A2, MEP1B, COL4A2, COL5A1, COL4A1, COL5A2	478	104	9216	2.410041841	0.900233632	0.062390428	0.051694926
KEGG_PATHWAY	ssc04810:Regulation of actin cytoskeleton	22	2.167487685	0.007328399	PDGFRB, ITGB1, PDGFRA, ITGA4, ROCK2, ITGA2, ITGA1, RDX, ARAF, FN1, ACTG1, PPP1CC, AKT2, PDGFD, ITGAV, PIP4K2B, KRAS, ITGA5, SOS2, MYL9, VCL, BCAR1	478	228	9216	1.860383176	0.901425826	0.062390428	0.051694926
GOTERM_CC_DIRECT	GO:0005901~caveola	9	0.886699507	0.007442451	BMPR2, SMO, CAV2, CAVIN3, JAK2, HDAC6, TGFBR2, AQP1, BMPR1A	964	62	20858	3.140844599	0.987722631	0.146120127	0.140166166
GOTERM_BP_DIRECT	GO:0007219~Notch signaling pathway	12	1.18226601	0.007520296	NOTCH2, NOTCH3, PTP4A3, CDKN1B, JAG1, GOT1, MAML1, SNAI2, DTX4, RBPJ, TP63, TGFBR2	932	96	18906	2.535675966	1	0.384294441	0.380659878
GOTERM_MF_DIRECT	GO:0003924~GTPase activity	26	2.561576355	0.007582217	ATL2, AGAP1, MTIF2, GNAI1, TUBA1B, RAB40B, RAB40C, GNA11, MFN2, MMUT, ARL5A, EEFSEC, ARL10, RAB4A, SEPTIN5, SEPTIN9, TUBB4B, GTPBP1, SEPTIN7, GEM, RAB33B, GPN3, RAB34, DRG2, KRAS, RAB7B	924	304	18939	1.753011791	0.999405887	0.244597241	0.239334391
GOTERM_BP_DIRECT	GO:0003151~outflow tract morphogenesis	7	0.689655172	0.007698337	FZD2, PLXND1, CITED2, DVL1, ILK, RBPJ, TBX3	932	36	18906	3.944384835	1	0.384294441	0.380659878
GOTERM_BP_DIRECT	GO:0033627~cell adhesion mediated by integrin	7	0.689655172	0.007698337	ITGB1, ITGA4, ITGA2, ITGA1, ITGAV, EMILIN1, ITGA5	932	36	18906	3.944384835	1	0.384294441	0.380659878
GOTERM_BP_DIRECT	GO:0030514~negative regulation of BMP signaling pathway	8	0.78817734	0.00771532	SPART, SKI, BAMBI, HTRA3, ABL1, CRIM1, SMAD6, SORL1	932	47	18906	3.452835358	1	0.384294441	0.380659878
GOTERM_MF_DIRECT	GO:0016504~peptidase activator activity	4	0.39408867	0.00776897	PCOLCE2, FN1, FBLN1, PCOLCE	924	9	18939	9.10966811	0.999505578	0.244597241	0.239334391
GOTERM_BP_DIRECT	GO:0086100~endothelin receptor signaling pathway	4	0.39408867	0.007996038	BCAR3, EDNRB, GNA11, BCAR1	932	9	18906	9.015736767	1	0.384294441	0.380659878
GOTERM_BP_DIRECT	GO:0002357~defense response to tumor cell	4	0.39408867	0.007996038	SPI1, DAPK1, LAPTM5, KLF4	932	9	18906	9.015736767	1	0.384294441	0.380659878
GOTERM_BP_DIRECT	GO:0061045~negative regulation of wound healing	4	0.39408867	0.007996038	YWHAE, CD109, WFDC1, CASK	932	9	18906	9.015736767	1	0.384294441	0.380659878
INTERPRO	IPR001245:Ser-Thr/Tyr_kinase_cat_dom	15	1.477832512	0.008293266	PDGFRB, CSF1R, PDGFRA, BMPR2, RIPK2, ARAF, ILK, TGFBR2, IKBKB, PTK7, AXL, ABL1, ROR1, FYN, JAK2	1011	152	22606	2.206582852	1	0.501817625	0.499343742
INTERPRO	IPR007484:Peptidase_M28	4	0.39408867	0.008426553	TFRC, CPQ, QPCT, NAALAD2	1011	10	22606	8.944015826	1	0.501817625	0.499343742
UP_SEQ_FEATURE	DOMAIN:Integrin alpha first immunoglubulin-like	4	0.39408867	0.00844942	ITGA4, ITGAV, ITGA5, GPATCH8	985	10	22002	8.934822335	0.999813512	0.316696773	0.314506182
UP_SEQ_FEATURE	DOMAIN:Peptidase M28	4	0.39408867	0.00844942	TFRC, CPQ, QPCT, NAALAD2	985	10	22002	8.934822335	0.999813512	0.316696773	0.314506182
UP_SEQ_FEATURE	DOMAIN:Integrin alpha third immunoglobulin-like	4	0.39408867	0.00844942	ITGA4, ITGAV, ITGA5, GPATCH8	985	10	22002	8.934822335	0.999813512	0.316696773	0.314506182
INTERPRO	IPR000421:FA58C	6	0.591133005	0.008563441	NRP2, CPXM1, AEBP1, BTBD9, MFGE8, EDIL3	1011	29	22606	4.626215082	1	0.501817625	0.499343742
INTERPRO	IPR000301:Tetraspanin_animals	6	0.591133005	0.008563441	CD53, CD81, TSPAN6, TSPAN4, TSPAN3, TSPAN12	1011	29	22606	4.626215082	1	0.501817625	0.499343742
INTERPRO	IPR001849:PH_domain	23	2.266009852	0.008823707	PHLDB1, PHETA2, PHLPP1, NIBAN2, EXOC8, ROCK2, PLEKHA2, PLEKHA5, AGAP1, ASAP1, ARHGAP24, ACAP2, CYTH4, AKT2, RASA2, KIF1B, ARHGEF2, ARHGEF40, SOS2, COLGALT1, SPTBN1, APPL1, FERMT3	1011	284	22606	1.810848275	1	0.503205542	0.500724817
INTERPRO	IPR013649:Integrin_alpha_Ig-like_1	5	0.492610837	0.008968775	ITGA4, ITGA1, ITGAV, ITGA5, GPATCH8	1011	19	22606	5.884220938	1	0.503205542	0.500724817
GOTERM_BP_DIRECT	GO:0051301~cell division	16	1.57635468	0.009093736	PRKCE, PDS5B, CDC25A, CHFR, GNAI1, SKA2, CDC25B, SPART, PPP1CC, CCND2, STAG2, ZW10, CCNG1, ENSA, ANAPC5, ARHGEF2	932	154	18906	2.107574829	1	0.430527325	0.426455502
GOTERM_MF_DIRECT	GO:0097110~scaffold protein binding	8	0.78817734	0.009174148	IKBKB, CD163, GJA1, CAV2, PDE4D, FYN, VIM, IL6ST	924	49	18939	3.346408693	0.999876008	0.279811519	0.273790985
GOTERM_CC_DIRECT	GO:0001527~microfibril	4	0.39408867	0.009223926	MFAP4, MFAP2, LTBP4, LTBP1	964	10	20858	8.654771784	0.995738372	0.175254601	0.168113496
GOTERM_BP_DIRECT	GO:0030177~positive regulation of Wnt signaling pathway	6	0.591133005	0.009362374	ZRANB1, RSPO3, CCN4, PBXIP1, CDC73, SULF2	932	27	18906	4.507868383	1	0.436727229	0.43259677
GOTERM_BP_DIRECT	GO:0045766~positive regulation of angiogenesis	12	1.18226601	0.010124673	ITGB1, HSPB6, JUP, APLNR, EMILIN2, EMILIN1, VEGFD, F3, SIRT1, SASH1, TGFBR2, AQP1	932	100	18906	2.434248927	1	0.464097904	0.459708579
INTERPRO	IPR016187:CTDL_fold	13	1.280788177	0.010206262	MRC2, COLEC11, COL18A1, VCAN, COL4A2, COL4A1, MRC1, STAB1, CD302, LYVE1, CD44, HAPLN1	1011	125	22606	2.325444115	1	0.560706531	0.557942335
GOTERM_BP_DIRECT	GO:0071711~basement membrane organization	5	0.492610837	0.010277257	POMT2, ITGB1, FLRT2, COL4A1, CAV2	932	18	18906	5.634835479	1	0.464097904	0.459708579
GOTERM_BP_DIRECT	GO:0001934~positive regulation of protein phosphorylation	15	1.477832512	0.010388068	ROCK2, RARRES2, ILK, CSNK1D, VEGFD, SIRT1, CLIP3, CCND3, CCND2, CCND1, DVL1, RACK1, CDK2AP1, DVL3, KRAS	932	142	18906	2.14282476	1	0.464097904	0.459708579
UP_SEQ_FEATURE	DOMAIN:Thioredoxin	7	0.689655172	0.010435011	TMX4, PRDX4, PRDX1, QSOX1, DNAJC16, PDIA5, TXNDC5	985	42	22002	3.72284264	0.999975473	0.368489604	0.365940763
SMART	SM00445:LINK	5	0.492610837	0.010573471	VCAN, STAB1, LYVE1, CD44, HAPLN1	615	16	10890	5.533536585	0.985301615	0.524906783	0.524906783
SMART	SM00059:FN2	5	0.492610837	0.010573471	MRC2, MMP2, SEL1L, MRC1, FN1	615	16	10890	5.533536585	0.985301615	0.524906783	0.524906783
KEGG_PATHWAY	ssc04910:Insulin signaling pathway	15	1.477832512	0.010598777	SREBF1, EXOC7, RPS6, ARAF, IKBKB, PPP1CC, SOCS1, AKT2, FASN, RPS6KB2, KRAS, SOS2, FBP1, PRKACB, EIF4E	478	136	9216	2.126507507	0.965140633	0.087858283	0.072796863
UP_SEQ_FEATURE	REPEAT:ANK	19	1.871921182	0.01064756	NOTCH2, PSMD10, NOTCH3, MTPN, DAPK1, ILK, AGAP1, ASAP1, ASB11, PLA2G6, ZDHHC17, UACA, CLIP3, ANKMY2, ACAP2, HECTD1, TRPV6, TP53BP2, KRIT1	985	221	22002	1.920380366	0.999980265	0.368489604	0.365940763
GOTERM_MF_DIRECT	GO:0005161~platelet-derived growth factor receptor binding	4	0.39408867	0.010700259	PDGFRB, ERN1, PDGFRA, PDGFD	924	10	18939	8.198701299	0.999972456	0.314164045	0.307404368
GOTERM_CC_DIRECT	GO:0030136~clathrin-coated vesicle	7	0.689655172	0.010761693	GGA2, PHETA2, PRC1, FCHO2, DVL1, SH3BP4, PICALM	964	41	20858	3.694109908	0.998292954	0.198082407	0.190011137
SMART	SM00110:C1Q	7	0.689655172	0.010904082	C1QTNF4, C1QA, C1QTNF2, C1QTNF1, C1QTNF6, EMILIN2, EMILIN1	615	34	10890	3.645624103	0.987127923	0.524906783	0.524906783
GOTERM_MF_DIRECT	GO:0003682~chromatin binding	29	2.857142857	0.010944239	CITED2, NUCKS1, RBPJ, PHF21A, SIN3A, SVEP1, PATZ1, TP63, BRD4, PRMT6, RNF20, MEF2A, MED1, SREBF1, PBRM1, PHC1, CBX4, RING1, NAP1L1, SMC1A, SMAD6, TDRD3, NAP1L4, KAT2B, MEIS1, STAG2, TRIM37, AJUBA, OBI1	924	362	18939	1.642005094	0.999978349	0.314164045	0.307404368
GOTERM_BP_DIRECT	GO:0035313~wound healing, spreading of epidermal cells	4	0.39408867	0.011008788	COL5A1, ITGA5, AJUBA, ARHGAP24	932	10	18906	8.11416309	1	0.471890201	0.467427179
GOTERM_BP_DIRECT	GO:0048583~regulation of response to stimulus	4	0.39408867	0.011008788	DAPK1, RIPK2, EMILIN2, EMILIN1	932	10	18906	8.11416309	1	0.471890201	0.467427179
GOTERM_BP_DIRECT	GO:0090179~planar cell polarity pathway involved in neural tube closure	4	0.39408867	0.011008788	FZD2, PTK7, DVL1, DVL3	932	10	18906	8.11416309	1	0.471890201	0.467427179
UP_SEQ_FEATURE	DOMAIN:Integrin alpha second immunoglobulin-like	4	0.39408867	0.011235715	ITGA4, ITGAV, ITGA5, GPATCH8	985	11	22002	8.122565759	0.999989189	0.368489604	0.365940763
KEGG_PATHWAY	ssc04270:Vascular smooth muscle contraction	15	1.477832512	0.011266039	CALCRL, ROCK2, PRKCE, IRAG1, ARAF, PLA2G4A, PLA2G6, ACTG2, ACTA2, PPP1CC, ADCY9, CALD1, GNA11, PRKACB, MYL9	478	137	9216	2.110985554	0.971814406	0.089619779	0.074256388
UP_SEQ_FEATURE	CARBOHYD:O-linked (Xyl...) (glycosaminoglycan) serine	3	0.295566502	0.011287725	TGFBR3, BGN, DCN	985	4	22002	16.75279188	0.999989749	0.368489604	0.365940763
KEGG_PATHWAY	ssc04140:Autophagy - animal	17	1.674876847	0.011380289	DAPK1, ATG9A, EIF2AK4, MTMR4, RAB33B, ERN1, DEPTOR, MAP1LC3A, AKT2, GORASP1, TRAF6, RPS6KB2, WDFY3, KRAS, RAB7B, PRKACB, ATG2B	478	165	9216	1.98645873	0.972821939	0.089619779	0.074256388
UP_KW_MOLECULAR_FUNCTION	KW-0723~Serine/threonine-protein kinase	22	2.167487685	0.011414255	SRPK2, ROCK2, RIPK2, DAPK1, PRKCE, CSNK2A2, ARAF, CSNK1D, EIF2AK4, NLK, ACVR1B, TGFBR2, CLK1, IKBKB, ERN1, AKT2, STK17B, RPS6KB2, FYN, PRKACB, STK40, BMPR1A	455	266	9819	1.784830207	0.614352483	0.094738316	0.082182635
INTERPRO	IPR013766:Thioredoxin_domain	7	0.689655172	0.011628662	TMX4, PRDX4, PRDX1, QSOX1, DNAJC16, PDIA5, TXNDC5	1011	43	22606	3.640006441	1	0.62581185	0.622726695
GOTERM_CC_DIRECT	GO:0030659~cytoplasmic vesicle membrane	8	0.78817734	0.011684668	C2CD5, RAB4A, APPBP2, MYOF, SLC39A13, SLC30A1, AP3S2, ZDHHC17	964	54	20858	3.205471031	0.999014926	0.20797843	0.199503927
GOTERM_CC_DIRECT	GO:0030485~smooth muscle contractile fiber	3	0.295566502	0.012005546	ACTA2, NPNT, ACTG2	964	4	20858	16.2276971	0.999186412	0.20797843	0.199503927
KEGG_PATHWAY	ssc04141:Protein processing in endoplasmic reticulum	17	1.674876847	0.012015149	TRAM1, UBXN2A, WFS1, SEL1L, NGLY1, DNAJB12, ERN1, ERLEC1, SEC61A1, LMAN1, ATXN3, OS9, SELENOS, SSR1, MAN1A1, SEC24D, TXNDC5	478	166	9216	1.974492111	0.97780067	0.092311514	0.076486683
GOTERM_MF_DIRECT	GO:0002020~protease binding	11	1.083743842	0.012123524	COL1A1, ITGB1, COL3A1, COL1A2, FN1, TIMP3, DVL3, ITGAV, TIMP1, A2M, F3	924	90	18939	2.50515873	0.999993243	0.338073127	0.330799013
UP_KW_BIOLOGICAL_PROCESS	KW-0833~Ubl conjugation pathway	21	2.068965517	0.012160558	RNF20, RNF31, MYLIP, USP48, MINDY3, MAGED1, USP11, FBXO32, CHFR, TERB1, HECTD1, SOCS1, RNF216, RNF138, UBR7, TRAF6, SUMO2, PELI1, FBXL3, ANAPC5, FBXL7	304	258	6723	1.800068849	0.729952104	0.16264746	0.153527041
GOTERM_BP_DIRECT	GO:0002053~positive regulation of mesenchymal cell proliferation	5	0.492610837	0.012519684	SMO, LRP5, WNT2, TGFBR2, BMPR1A	932	19	18906	5.338265191	1	0.522532078	0.517590098
GOTERM_BP_DIRECT	GO:0090303~positive regulation of wound healing	5	0.492610837	0.012519684	ITGB1, PRKCE, CCN4, ARHGEF2, ACTG1	932	19	18906	5.338265191	1	0.522532078	0.517590098
INTERPRO	IPR019775:WD40_repeat_CS	14	1.379310345	0.01254269	TLE4, GTF3C2, COPA, APAF1, WDR18, UTP18, CORO1C, STRN3, WDR11, THOC6, TBL1XR1, RACK1, WDR7, WDFY3	1011	144	22606	2.173892735	1	0.661501445	0.658240346
KEGG_PATHWAY	ssc04150:mTOR signaling pathway	16	1.57635468	0.012755101	FZD2, SEH1L, FZD7, MAPKAP1, RPS6, LRP5, IKBKB, DEPTOR, AKT2, RPS6KB2, DVL1, DVL3, KRAS, SOS2, EIF4E, WNT2	478	153	9216	2.016244155	0.982467532	0.093572549	0.077531541
KEGG_PATHWAY	ssc01200:Carbon metabolism	13	1.280788177	0.012859359	PDHA1, ACSS2, GOT1, RPIA, GLUD1, ALDH6A1, ME3, ACOX3, MMUT, ME2, DLAT, ACSS1, FBP1	478	112	9216	2.237895995	0.983041198	0.093572549	0.077531541
INTERPRO	IPR008952:Tetraspanin_EC2_sf	6	0.591133005	0.013009873	CD53, CD81, TSPAN6, TSPAN4, TSPAN3, TSPAN12	1011	32	22606	4.192507418	1	0.672686955	0.669370713
KEGG_PATHWAY	ssc04916:Melanogenesis	12	1.18226601	0.013070451	ADCY9, EDNRB, FZD2, FZD7, CREB3L1, CREB3L2, DVL1, DVL3, KRAS, PRKACB, WNT2, GNAI1	478	99	9216	2.33701027	0.984146036	0.093572549	0.077531541
UP_KW_MOLECULAR_FUNCTION	KW-1278~Translocase	10	0.985221675	0.013107603	ATP8A1, COX2, ND4L, ND1, ATP13A2, ND3, ND2, ATP9B, ND5, ND4	455	82	9819	2.63173412	0.665501904	0.095633435	0.082959124
SMART	SM00702:P4Hc	5	0.492610837	0.013221833	P3H2, P3H1, PLOD2, PLOD1, P3H3	615	17	10890	5.208034433	0.994928293	0.524906783	0.524906783
SMART	SM00211:TY	5	0.492610837	0.013221833	SMOC2, IGFBP3, IGFBP2, NID1, NID2	615	17	10890	5.208034433	0.994928293	0.524906783	0.524906783
GOTERM_BP_DIRECT	GO:0001947~heart looping	8	0.78817734	0.013287523	NOTCH2, GJA1, SMO, CITED2, DVL1, APLNR, TBX3, TGFBR2	932	52	18906	3.120831958	1	0.539236298	0.534136333
KEGG_PATHWAY	ssc04110:Cell cycle	16	1.57635468	0.013484477	YWHAE, CDKN1C, CDKN1B, ATRX, PDS5B, SMC1A, CDC25A, CDC25B, CCND3, CCND2, STAG2, CCND1, ABL1, MCM4, ANAPC5, MAD1L1	478	154	9216	2.00315166	0.986108925	0.094391339	0.078209966
GOTERM_BP_DIRECT	GO:0017185~peptidyl-lysine hydroxylation	3	0.295566502	0.013599907	PLOD2, P3H4, PLOD1	932	4	18906	15.21405579	1	0.539236298	0.534136333
GOTERM_BP_DIRECT	GO:0010825~positive regulation of centrosome duplication	3	0.295566502	0.013599907	ROCK2, CEP295, CEP120	932	4	18906	15.21405579	1	0.539236298	0.534136333
GOTERM_BP_DIRECT	GO:0003177~pulmonary valve development	3	0.295566502	0.013599907	BMPR2, RBPJ, TNFRSF1B	932	4	18906	15.21405579	1	0.539236298	0.534136333
UP_KW_MOLECULAR_FUNCTION	KW-0418~Kinase	45	4.433497537	0.013826521	CSF1R, PI4K2B, PLXND1, ROCK2, DGKA, ARAF, ILK, NLK, ACVR1B, STK4, PALM2AKAP2, IKBKB, NADK2, AKT2, ABL1, PIP4K2B, FYN, TK1, JAK2, PRKACB, IKBIP, PDGFRB, SRPK2, PDGFRA, RIPK2, RIOK3, DAPK1, PRKCE, CSNK2A2, FN3KRP, CSNK1D, EIF2AK4, CLK4, TGFBR2, CLK1, ERN1, MARCKS, AXL, PTK7, STK17B, RPS6KB2, SIK3, ALDH18A1, STK40, BMPR1A	455	679	9819	1.430206024	0.685134205	0.095633435	0.082959124
GOTERM_MF_DIRECT	GO:0051015~actin filament binding	19	1.871921182	0.013948122	TPM2, ANTXR1, AIF1, ADD1, LIMD2, CNN3, CORO1C, PPP1R9B, MARCKS, FMNL2, ANXA6, ABL1, PLS3, FLNA, AJUBA, VCL, MYO1F, SPTBN1, GAS7	924	209	18939	1.863341204	0.999998888	0.378149087	0.370012683
GOTERM_BP_DIRECT	GO:0072659~protein localization to plasma membrane	14	1.379310345	0.014145734	C2CD5, JUP, CD81, ROCK2, RDX, IKBKB, RAB40B, RAB40C, PACS1, AKT2, FLNA, DCHS1, TSPAN3, SPTBN1	932	133	18906	2.135306076	1	0.548787657	0.543597358
GOTERM_CC_DIRECT	GO:0005811~lipid particle	10	0.985221675	0.014207744	SPART, SDR16C5, TMEM135, PNPLA7, RAB40C, ZW10, TRAF6, OSBPL2, PLIN2, ATG2B	964	83	20858	2.606858971	0.999781424	0.239096027	0.229353574
INTERPRO	IPR000333:TGFB_receptor	4	0.39408867	0.014450959	BMPR2, ACVR1B, TGFBR2, BMPR1A	1011	12	22606	7.453346522	1	0.71692768	0.713393338
INTERPRO	IPR002083:MATH/TRAF_dom	4	0.39408867	0.014450959	MEP1B, TRAF6, SPOPL, TRIM37	1011	12	22606	7.453346522	1	0.71692768	0.713393338
UP_SEQ_FEATURE	DOMAIN:MATH	4	0.39408867	0.014489272	MEP1B, TRAF6, SPOPL, TRIM37	985	12	22002	7.445685279	0.999999615	0.454648141	0.451503342
GOTERM_MF_DIRECT	GO:0031418~L-ascorbic acid binding	5	0.492610837	0.014534551	P3H2, P3H1, PLOD2, PLOD1, P3H3	924	20	18939	5.124188312	0.999999378	0.383397883	0.375148543
GOTERM_BP_DIRECT	GO:0030857~negative regulation of epithelial cell differentiation	4	0.39408867	0.014589776	SMO, CCND1, KRAS, TBX3	932	11	18906	7.3765119	1	0.548787657	0.543597358
GOTERM_BP_DIRECT	GO:0043588~skin development	6	0.591133005	0.014639393	COL1A1, COL3A1, COL5A1, JUP, ARRDC3, COL5A2	932	30	18906	4.057081545	1	0.548787657	0.543597358
GOTERM_BP_DIRECT	GO:0006882~cellular zinc ion homeostasis	6	0.591133005	0.014639393	SLC30A7, SLC30A5, SLC39A13, SLC39A8, SLC30A1, ATP13A2	932	30	18906	4.057081545	1	0.548787657	0.543597358
INTERPRO	IPR001878:Znf_CCHC	6	0.591133005	0.014782976	ZCCHC8, ZCCHC24, RBM4, PEG10, ZCCHC2, SF1	1011	33	22606	4.065461739	1	0.71692768	0.713393338
UP_SEQ_FEATURE	DOMAIN:CCHC-type	6	0.591133005	0.014839754	ZCCHC8, ZCCHC24, RBM4, PEG10, ZCCHC2, SF1	985	33	22002	4.06128288	0.999999731	0.454648141	0.451503342
GOTERM_BP_DIRECT	GO:1990830~cellular response to leukemia inhibitory factor	11	1.083743842	0.014976948	NRP2, PTP4A3, PHC1, TFRC, PCOLCE2, RNF138, UBXN2A, SRSF3, ARID5B, KLF4, SIRT1	932	92	18906	2.425429185	1	0.548787657	0.543597358
GOTERM_BP_DIRECT	GO:0034113~heterotypic cell-cell adhesion	5	0.492610837	0.015051868	ITGB1, VCAM1, ITGA4, ITGAV, ITGA5	932	20	18906	5.071351931	1	0.548787657	0.543597358
GOTERM_BP_DIRECT	GO:0045930~negative regulation of mitotic cell cycle	5	0.492610837	0.015051868	CDKN1C, BTG3, CDKN1B, ANGEL2, ABL1	932	20	18906	5.071351931	1	0.548787657	0.543597358
UP_KW_BIOLOGICAL_PROCESS	KW-0498~Mitosis	11	1.083743842	0.015169291	ZW10, ENSA, CCNG1, ANAPC5, PDS5B, ARHGEF2, CDC25A, CHFR, GNAI1, SKA2, CDC25B	304	101	6723	2.408578687	0.80515498	0.180346014	0.170233154
INTERPRO	IPR005123:Oxoglu/Fe-dep_dioxygenase	5	0.492610837	0.015224858	P3H2, P3H1, PLOD2, PLOD1, P3H3	1011	22	22606	5.081827174	1	0.71692768	0.713393338
INTERPRO	IPR045851:AMP-bd_C_sf	5	0.492610837	0.015224858	ACSS2, DIP2A, ACSS1, DIP2C, ACSF2	1011	22	22606	5.081827174	1	0.71692768	0.713393338
GOTERM_MF_DIRECT	GO:0004674~protein serine/threonine kinase activity	27	2.660098522	0.015225243	ROCK2, ARAF, ILK, NLK, STK4, IKBKB, AKT2, FYN, PRKACB, SRPK2, RIPK2, RIOK3, DAPK1, PRKCE, CSNK2A2, CASK, CSNK1D, CLK4, TGFBR2, CLK1, ERN1, STK17B, RPS6KB2, SIK3, STK40, CILK1, BMPR1A	924	339	18939	1.632484772	0.999999686	0.391048355	0.382634405
UP_SEQ_FEATURE	DOMAIN:Fe2OG dioxygenase	5	0.492610837	0.01527474	P3H2, P3H1, PLOD2, PLOD1, P3H3	985	22	22002	5.076603599	0.999999828	0.454648141	0.451503342
GOTERM_CC_DIRECT	GO:0032587~ruffle membrane	8	0.78817734	0.015496926	ITGB1, C2CD5, AKT2, ITGAV, ARHGEF2, ITGA5, AIF1, PPP1R9B	964	57	20858	3.03676203	0.999898875	0.251254869	0.241016979
GOTERM_CC_DIRECT	GO:0030126~COPI vesicle coat	4	0.39408867	0.015783413	COPA, COPB1, COPZ2, ARCN1	964	12	20858	7.21230982	0.999914806	0.251254869	0.241016979
GOTERM_BP_DIRECT	GO:0016310~phosphorylation	43	4.236453202	0.015819699	CDKN1C, PI4K2B, PLXND1, ROCK2, DGKA, ARAF, ILK, NLK, STK4, PALM2AKAP2, IKBKB, NADK2, AKT2, ABL1, PIP4K2B, FYN, TK1, JAK2, PRKACB, IKBIP, PDGFRB, SRPK2, PDGFRA, RIPK2, RIOK3, DAPK1, PRKCE, CSNK2A2, FN3KRP, CSNK1D, CLK4, TGFBR2, CLK1, ERN1, MARCKS, AXL, PTK7, STK17B, RPS6KB2, SIK3, ALDH18A1, COQ8A, STK40	932	605	18906	1.44177278	1	0.570228253	0.564835173
INTERPRO	IPR008979:Galactose-bd-like_sf	10	0.985221675	0.016692277	CEP104, NRP2, HECTD1, HECTD3, NGLY1, CPXM1, AEBP1, BTBD9, MFGE8, EDIL3	1011	88	22606	2.540913587	1	0.7597658	0.756020272
GOTERM_CC_DIRECT	GO:0005905~clathrin-coated pit	7	0.689655172	0.016696616	FCHSD2, BMPR2, TFRC, FCHO2, SH3BP4, CCDC32, PICALM	964	45	20858	3.365744583	0.999950687	0.258797549	0.248252318
INTERPRO	IPR018499:Tetraspanin/Peripherin	6	0.591133005	0.016710814	CD53, CD81, TSPAN6, TSPAN4, TSPAN3, TSPAN12	1011	34	22606	3.945889335	1	0.7597658	0.756020272
KEGG_PATHWAY	ssc04714:Thermogenesis	21	2.068965517	0.017049584	ATP8, RPS6, ATP6, COX4I2, ND4L, ACTG1, ADCY9, CREB3L1, RPS6KB2, CREB3L2, COX2, KRAS, ND1, CYTB, SLC25A20, ND3, SOS2, PRKACB, ND2, ND5, ND4	478	232	9216	1.745202712	0.995559238	0.116752583	0.096737855
INTERPRO	IPR002110:Ankyrin_rpt	19	1.871921182	0.017339676	NOTCH2, PSMD10, NOTCH3, MTPN, DAPK1, ILK, AGAP1, ASAP1, ASB11, PLA2G6, ZDHHC17, UACA, CLIP3, ANKMY2, ACAP2, HECTD1, TRPV6, TP53BP2, KRIT1	1011	233	22606	1.823350866	1	0.774995329	0.771174723
KEGG_PATHWAY	ssc05224:Breast cancer	15	1.477832512	0.017854184	NOTCH2, NOTCH3, JAG1, FZD2, FZD7, ARAF, LRP5, CCND1, AKT2, RPS6KB2, DVL1, DVL3, KRAS, SOS2, WNT2	478	145	9216	1.994517386	0.996568921	0.117477547	0.097338539
GOTERM_BP_DIRECT	GO:0046580~negative regulation of Ras protein signal transduction	5	0.492610837	0.017884685	MAPKAP1, RASA2, MFN2, SPRY1, FBP1	932	21	18906	4.829858982	1	0.627201819	0.621269898
GOTERM_BP_DIRECT	GO:0060586~multicellular organismal iron ion homeostasis	5	0.492610837	0.017884685	FECH, EPAS1, CYBRD1, BTBD9, PICALM	932	21	18906	4.829858982	1	0.627201819	0.621269898
KEGG_PATHWAY	ssc04380:Osteoclast differentiation	14	1.379310345	0.01790134	CSF1R, SPI1, IFNGR2, STAT2, CYBA, TGFBR2, IKBKB, PPP3CB, SOCS1, TYROBP, AKT2, TRAF6, FYN, IFNAR1	478	131	9216	2.060493788	0.996620424	0.117477547	0.097338539
GOTERM_BP_DIRECT	GO:0030218~erythrocyte differentiation	7	0.689655172	0.018031314	KMT2E, UFL1, FECH, EPAS1, SLC1A5, JAK2, ADD1	932	43	18906	3.302275676	1	0.627201819	0.621269898
GOTERM_BP_DIRECT	GO:0001649~osteoblast differentiation	9	0.886699507	0.018191226	GJA1, BMPR2, SMO, IGFBP3, SPP1, SNAI2, CCN4, CTHRC1, BMPR1A	932	68	18906	2.684833375	1	0.627201819	0.621269898
INTERPRO	IPR000782:FAS1_domain	3	0.295566502	0.018222796	POSTN, STAB1, TGFBI	1011	5	22606	13.41602374	1	0.787762498	0.783878951
INTERPRO	IPR036378:FAS1_dom_sf	3	0.295566502	0.018222796	POSTN, STAB1, TGFBI	1011	5	22606	13.41602374	1	0.787762498	0.783878951
GOTERM_MF_DIRECT	GO:0043394~proteoglycan binding	4	0.39408867	0.018239892	COL5A1, FN1, NID1, CTSS	924	12	18939	6.832251082	0.999999984	0.45646499	0.446643509
UP_SEQ_FEATURE	DOMAIN:FAS1	3	0.295566502	0.018257317	POSTN, STAB1, TGFBI	985	5	22002	13.4022335	0.999999992	0.527897292	0.524245829
GOTERM_BP_DIRECT	GO:0033690~positive regulation of osteoblast proliferation	4	0.39408867	0.018751581	LRP5, ABL1, ITGAV, CTHRC1	932	12	18906	6.761802575	1	0.639570068	0.633521171
KEGG_PATHWAY	ssc04935:Growth hormone synthesis, secretion and action	13	1.280788177	0.018829263	IGFBP3, GNAI1, ADCY9, SOCS1, AKT2, CREB3L1, GNA11, CREB3L2, KRAS, JAK2, SOS2, PRKACB, BCAR1	478	118	9216	2.124104673	0.997490744	0.121045261	0.100294645
GOTERM_BP_DIRECT	GO:0030501~positive regulation of bone mineralization	6	0.591133005	0.019086358	PKDCC, BMPR2, TENT5A, PTN, SLC8A1, BMPR1A	932	32	18906	3.803513948	1	0.644063071	0.63797168
GOTERM_CC_DIRECT	GO:0071953~elastic fiber	3	0.295566502	0.01939943	MFAP4, EFEMP2, FBLN1	964	5	20858	12.98215768	0.999990253	0.290240263	0.278413835
KEGG_PATHWAY	ssc04928:Parathyroid hormone synthesis, secretion and action	12	1.18226601	0.019618511	MEF2A, MMP14, ADCY9, MAFB, PDE4D, CREB3L1, GNA11, CREB3L2, LRP5, ARAF, PRKACB, GNAI1	478	105	9216	2.203466826	0.99805259	0.12359662	0.102408628
GOTERM_CC_DIRECT	GO:0005856~cytoskeleton	26	2.561576355	0.019710714	ROCK2, PPP1R18, AIF1, ADD1, ACTG1, PPP1R9B, SNX27, KRIT1, JAK2, MYLIP, JUP, RIPK2, TPM2, PRKCE, RDX, SEPTIN5, FUZ, SEPTIN9, SEPTIN7, PREPL, FRMD6, PRC1, EVL, ARHGEF2, FOLR2, VCL	964	348	20858	1.616552201	0.999991915	0.290240263	0.278413835
KEGG_PATHWAY	ssc04014:Ras signaling pathway	21	2.068965517	0.020193161	PDGFRB, BRAP, CSF1R, PDGFRA, PLA2G4A, VEGFD, PLA2G6, STK4, GNG11, ETS2, IKBKB, AKT2, PDGFD, RASA2, ABL1, KRAS, RGL1, SOS2, PRKACB, EXOC2, PLA1A	478	236	9216	1.715623005	0.998381	0.124722465	0.103341471
GOTERM_BP_DIRECT	GO:0007275~multicellular organism development	14	1.379310345	0.020838371	NOTCH2, PDGFRB, CSF1R, PDGFRA, NOTCH3, JAG1, EYA3, SIAH1, FSTL1, SPRED1, AXL, SPRY1, ROR1, WNT2	932	140	18906	2.028540773	1	0.681985026	0.675534978
GOTERM_BP_DIRECT	GO:1904646~cellular response to beta-amyloid	5	0.492610837	0.02102741	PRNP, GJA1, VCAM1, ITGA4, FYN	932	22	18906	4.610319938	1	0.681985026	0.675534978
UP_KW_BIOLOGICAL_PROCESS	KW-0914~Notch signaling pathway	5	0.492610837	0.0210539	NOTCH2, NOTCH3, MAML1, DTX4, RBPJ	304	24	6723	4.607319079	0.897390036	0.225276727	0.212644387
INTERPRO	IPR036058:Kazal_dom_sf	7	0.689655172	0.02131302	SMOC2, SPARC, HTRA3, SLCO4C1, IGFBP7, FSTL1, RECK	1011	49	22606	3.194291366	1	0.906490869	0.90202201
GOTERM_MF_DIRECT	GO:0098639~collagen binding involved in cell-matrix adhesion	3	0.295566502	0.021502019	ITGB1, ITGA2, ITGA1	924	5	18939	12.29805195	0.999999999	0.501034279	0.490253829
GOTERM_MF_DIRECT	GO:0098640~integrin binding involved in cell-matrix adhesion	3	0.295566502	0.021502019	ITGB1, SVEP1, EMILIN1	924	5	18939	12.29805195	0.999999999	0.501034279	0.490253829
KEGG_PATHWAY	ssc05225:Hepatocellular carcinoma	16	1.57635468	0.021597316	PBRM1, FZD2, FZD7, ARAF, LRP5, MGST2, ACTG1, TGFBR2, CCND1, AKT2, RPS6KB2, DVL1, DVL3, KRAS, SOS2, WNT2	478	163	9216	1.892548194	0.998969483	0.127767905	0.105864836
KEGG_PATHWAY	ssc04520:Adherens junction	11	1.083743842	0.021600308	ROCK2, CSNK2A2, KRIT1, SNAI2, FYN, NLK, MYL9, SSX2IP, VCL, ACTG1, TGFBR2	478	93	9216	2.280469699	0.998970475	0.127767905	0.105864836
GOTERM_BP_DIRECT	GO:1900087~positive regulation of G1/S transition of mitotic cell cycle	6	0.591133005	0.021608878	KMT2E, CCND3, CCND2, CCND1, ADAMTS1, AIF1	932	33	18906	3.68825595	1	0.681985026	0.675534978
GOTERM_BP_DIRECT	GO:0000132~establishment of mitotic spindle orientation	6	0.591133005	0.021608878	ITGB1, GPSM2, GJA1, NUMA1, ZW10, SPRY1	932	33	18906	3.68825595	1	0.681985026	0.675534978
GOTERM_MF_DIRECT	GO:0019903~protein phosphatase binding	9	0.886699507	0.021815298	CSF1R, CDKN1B, JUP, ITGA1, RACK1, MTMR9, ANAPC5, KIFAP3, MTMR4	924	71	18939	2.598179989	1	0.501034279	0.490253829
GOTERM_BP_DIRECT	GO:0003176~aortic valve development	3	0.295566502	0.021930162	BMPR2, RBPJ, TNFRSF1B	932	5	18906	12.17124464	1	0.681985026	0.675534978
GOTERM_BP_DIRECT	GO:1904778~positive regulation of protein localization to cell cortex	3	0.295566502	0.021930162	GPSM2, NUMA1, GNAI1	932	5	18906	12.17124464	1	0.681985026	0.675534978
GOTERM_BP_DIRECT	GO:0061073~ciliary body morphogenesis	3	0.295566502	0.021930162	NOTCH2, JAG1, TSKU	932	5	18906	12.17124464	1	0.681985026	0.675534978
GOTERM_BP_DIRECT	GO:1900426~positive regulation of defense response to bacterium	3	0.295566502	0.021930162	EMILIN2, CYBA, EMILIN1	932	5	18906	12.17124464	1	0.681985026	0.675534978
GOTERM_MF_DIRECT	GO:0030165~PDZ domain binding	8	0.78817734	0.022074256	DOCK4, GPR37, FZD2, PLEKHA2, FZD7, SDC2, CRIM1, NKD1	924	58	18939	2.827138379	1	0.501034279	0.490253829
KEGG_PATHWAY	ssc05226:Gastric cancer	15	1.477832512	0.022087318	CDKN1B, FZD2, JUP, FZD7, ARAF, LRP5, TGFBR2, CCND1, AKT2, RPS6KB2, DVL1, DVL3, KRAS, SOS2, WNT2	478	149	9216	1.940973295	0.999119915	0.127767905	0.105864836
GOTERM_BP_DIRECT	GO:0035264~multicellular organism growth	10	0.985221675	0.022211956	NOTCH2, CLIC4, PKDCC, SMO, ATRX, SIK3, ATN1, ARID5B, STK40, ADD1	932	84	18906	2.414929491	1	0.68404197	0.677572468
KEGG_PATHWAY	ssc00620:Pyruvate metabolism	7	0.689655172	0.022308682	ACSS2, PDHA1, AKR1A1, ME3, DLAT, ME2, ACSS1	478	43	9216	3.138659142	0.999180491	0.127767905	0.105864836
GOTERM_BP_DIRECT	GO:0006886~intracellular protein transport	20	1.97044335	0.022739076	COPA, RIC1, COPB1, USO1, COPZ2, IPO7, WDR11, GGA2, SCFD1, IPO8, TUBA1A, SELENOS, SNX27, APPBP2, STX6, BCAP29, AP3S2, SEC24D, TMED7, ARL5A	932	234	18906	1.733795532	1	0.690217029	0.683689125
UP_SEQ_FEATURE	DOMAIN:EF-hand	19	1.871921182	0.022798458	PAQR8, FKBP10, SPARC, FKBP14, DGKA, AIF1, FSTL1, NKD1, RCN3, SMOC2, SELENON, RCN1, CALU, CHP1, NUCB1, PLS3, FKBP9, RAB11FIP3, MYL9	985	240	22002	1.768350254	1	0.640889975	0.636456941
GOTERM_MF_DIRECT	GO:0048156~tau protein binding	4	0.39408867	0.022867775	FYN, APOE, HDAC6, PICALM	924	13	18939	6.306693307	1	0.507248838	0.496334672
UP_KW_CELLULAR_COMPONENT	KW-0967~Endosome	17	1.674876847	0.022991788	ITGB1, PHETA2, CDKN1B, MMGT1, FZD7, ARRDC3, ATG9A, SORL1, INPP5B, ACAP2, SNX27, RAPGEF2, AMOTL2, APOE, RAB11FIP3, APPL1, IFNAR1	618	203	13571	1.838976836	0.623534664	0.101091072	0.08183563
KEGG_PATHWAY	ssc00640:Propanoate metabolism	6	0.591133005	0.023026466	HADHA, ALDH6A1, ACSS2, ACOX3, MMUT, ACSS1	478	32	9216	3.615062762	0.999349748	0.128510943	0.106480496
GOTERM_BP_DIRECT	GO:0032922~circadian regulation of gene expression	8	0.78817734	0.023210059	PPP1CC, RBM4, MAGED1, ID2, CAVIN3, NAMPT, GFPT1, SIRT1	932	58	18906	2.797987272	1	0.690217029	0.683689125
KEGG_PATHWAY	ssc04934:Cushing syndrome	15	1.477832512	0.023254361	CDKN1B, FZD2, FZD7, ASH2L, GNAI1, ADCY9, NCEH1, CCND1, CREB3L1, GNA11, CREB3L2, DVL1, DVL3, PRKACB, WNT2	478	150	9216	1.928033473	0.99939582	0.128510943	0.106480496
GOTERM_MF_DIRECT	GO:0005080~protein kinase C binding	6	0.591133005	0.023391966	MARCKS, CAVIN3, RACK1, ABL1, DACT3, ITGAV	924	34	18939	3.617074102	1	0.507345759	0.496429508
GOTERM_BP_DIRECT	GO:0032963~collagen metabolic process	4	0.39408867	0.023500454	COL1A2, P3H2, P3H1, P3H3	932	13	18906	6.241663915	1	0.690217029	0.683689125
GOTERM_BP_DIRECT	GO:0043277~apoptotic cell clearance	4	0.39408867	0.023500454	TYROBP, ITGAV, MFGE8, TGM2	932	13	18906	6.241663915	1	0.690217029	0.683689125
GOTERM_BP_DIRECT	GO:1902430~negative regulation of beta-amyloid formation	4	0.39408867	0.023500454	SPON1, APOE, SORL1	932	13	18906	6.241663915	1	0.690217029	0.683689125
INTERPRO	IPR036770:Ankyrin_rpt-contain_sf	19	1.871921182	0.023525872	NOTCH2, PSMD10, NOTCH3, MTPN, DAPK1, ILK, AGAP1, ASAP1, ASB11, PLA2G6, ZDHHC17, UACA, CLIP3, ANKMY2, ACAP2, HECTD1, TRPV6, TP53BP2, KRIT1	1011	241	22606	1.762824696	1	0.984725787	0.979871242
UP_KW_CELLULAR_COMPONENT	KW-0968~Cytoplasmic vesicle	18	1.773399015	0.024069303	PDGFRB, SREBF1, PHETA2, CLIC4, COPB1, MYOF, COPZ2, SORL1, CTSS, ARCN1, INPP5B, RAB34, KDELR2, ARHGEF2, SEC24D, MFGE8, RAB7B, APPL1	618	221	13571	1.788560383	0.640584253	0.101091072	0.08183563
GOTERM_BP_DIRECT	GO:1900182~positive regulation of protein localization to nucleus	6	0.591133005	0.024338494	PPP3CB, TFRC, ROCK2, FYN, IPO7, GLIS2	932	34	18906	3.579777834	1	0.699775236	0.693156933
GOTERM_CC_DIRECT	GO:0000123~histone acetyltransferase complex	4	0.39408867	0.024382506	ING4, KAT2B, KANSL1, JADE3	964	14	20858	6.181979846	0.999999515	0.350275506	0.33600282
UP_KW_MOLECULAR_FUNCTION	KW-0340~Growth factor binding	4	0.39408867	0.024423688	IGFBP3, IGFBP2, LTBP4, LTBP1	455	14	9819	6.16577708	0.871564972	0.155935852	0.135269655
GOTERM_BP_DIRECT	GO:0030216~keratinocyte differentiation	7	0.689655172	0.024485807	MED1, CLIC4, MAFB, TXNIP, STK4, RBPJ, TP63	932	46	18906	3.086909871	1	0.699775236	0.693156933
GOTERM_BP_DIRECT	GO:0060976~coronary vasculature development	5	0.492610837	0.024487721	PLXND1, PTK7, GPC3, APLNR, SMAD6	932	23	18906	4.409871245	1	0.699775236	0.693156933
PIR_SUPERFAMILY	PIRSF000615:TyrPK_CSF1-R	5	0.492610837	0.0247882	PDGFRB, CSF1R, PDGFRA, AXL, PTK7	127	18	1956	4.278215223	0.939871259	1	1
UP_SEQ_FEATURE	DOMAIN:RING-type	23	2.266009852	0.024895927	RNF20, RNF31, BRAP, MYLIP, TRIM41, RING1, PCGF2, SIAH1, DTX4, CHFR, RNFT1, ZNRF3, RNF216, RNF215, RNF138, TRAF6, HLTF, TRIM37, PDZRN3, RNF130, RNF187, RSPRY1, OBI1	985	313	22002	1.6413811	1	0.680937256	0.676227215
KEGG_PATHWAY	ssc04022:cGMP-PKG signaling pathway	16	1.57635468	0.024990223	MEF2A, ROCK2, PRKCE, IRAG1, GNAI1, SLC8A1, PPP1CC, PPP3CB, ADCY9, EDNRB, AKT2, CREB3L1, GNA11, CREB3L2, PDE5A, MYL9	478	166	9216	1.858345516	0.999654995	0.135722762	0.112456003
GOTERM_BP_DIRECT	GO:0007030~Golgi organization	11	1.083743842	0.02539877	PI4K2B, LMAN1, UBXN2A, ZW10, GORASP1, SURF4, ATL2, COG2, CSNK1D, TRAPPC8, TMED7	932	100	18906	2.23139485	1	0.719329443	0.712526201
UP_SEQ_FEATURE	CROSSLNK:Glycyl lysine isopeptide (Lys-Gly) (interchain with G-Cter in ubiquitin)	7	0.689655172	0.025585322	TUBA1B, TRAF6, RPLP0, TXNIP, CYBA, NR3C1, RPS13	985	51	22002	3.065870409	1	0.681377534	0.676664448
UP_KW_LIGAND	KW-0520~NAD	14	1.379310345	0.025766425	ISYNA1, PARP2, ND4L, SIRT1, GLUD1, HADHA, NADK2, FASN, ND1, ND3, ND2, BLVRA, ND5, ND4	315	120	5261	1.948518519	0.648015365	0.361783581	0.361783581
KEGG_PATHWAY	ssc05231:Choline metabolism in cancer	11	1.083743842	0.026319733	PDGFRB, PDGFRA, AKT2, PDGFD, DGKA, RPS6KB2, PLA2G4A, KRAS, GPCPD1, PLPP3, SOS2	478	96	9216	2.209205021	0.999775531	0.140520607	0.11643136
UP_KW_MOLECULAR_FUNCTION	KW-0575~Peroxidase	5	0.492610837	0.026379612	PRDX4, PRDX1, GPX8, GPX7, PTGS1	455	25	9819	4.316043956	0.891271914	0.156393415	0.135666577
INTERPRO	IPR001863:Glypican	3	0.295566502	0.026530882	GPC1, GPC3, GPC4	1011	6	22606	11.18001978	1	1	0.995447648
INTERPRO	IPR019803:Glypican_CS	3	0.295566502	0.026530882	GPC1, GPC3, GPC4	1011	6	22606	11.18001978	1	1	0.995447648
INTERPRO	IPR013784:Carb-bd-like_fold	3	0.295566502	0.026530882	EMC7, GPCPD1, FBXO30	1011	6	22606	11.18001978	1	1	0.995447648
GOTERM_CC_DIRECT	GO:0032588~trans-Golgi network membrane	6	0.591133005	0.026580809	SCAMP5, CLIP3, SLC9A8, STX6, ASAP1, RAB11FIP3	964	37	20858	3.508691264	0.999999872	0.372764202	0.357575168
SMART	SM00061:MATH	4	0.39408867	0.026777109	MEP1B, TRAF6, SPOPL, TRIM37	615	12	10890	5.902439024	0.999979093	0.826323929	0.826323929
INTERPRO	IPR016035:Acyl_Trfase/lysoPLipase	4	0.39408867	0.027056106	PNPLA7, FASN, PLA2G4A, PLA2G6	1011	15	22606	5.962677217	1	1	0.995447648
GOTERM_MF_DIRECT	GO:0005540~hyaluronic acid binding	5	0.492610837	0.027343151	VCAN, STAB1, LYVE1, CD44, HAPLN1	924	24	18939	4.270156926	1	0.574928378	0.562557993
GOTERM_BP_DIRECT	GO:0001933~negative regulation of protein phosphorylation	8	0.78817734	0.027420014	PID1, SMO, IGFBP3, CD109, DVL1, FBLN1, PLPP3, CORO1C	932	60	18906	2.70472103	1	0.769701627	0.762421977
INTERPRO	IPR001007:VWF_dom	7	0.689655172	0.02775224	COL1A1, COL3A1, JAG1, PXDN, COL5A2, CRIM1, CCN4	1011	52	22606	3.010005326	1	1	0.995447648
INTERPRO	IPR019748:FERM_central	7	0.689655172	0.02775224	MYLIP, FRMD6, SNX27, RDX, KRIT1, JAK2, FERMT3	1011	52	22606	3.010005326	1	1	0.995447648
SMART	SM00063:FRI	5	0.492610837	0.027828546	COL18A1, FZD2, SMO, FZD7	615	21	10890	4.216027875	0.999986388	0.826323929	0.826323929
KEGG_PATHWAY	ssc00564:Glycerophospholipid metabolism	11	1.083743842	0.028045278	AGPAT5, PNPLA7, LPCAT3, DGKA, PLA2G4A, GPCPD1, PLA2G6, PLPP3, PLD3, SELENOI, PLA1A	478	97	9216	2.186429711	0.999871619	0.144790885	0.11996959
KEGG_PATHWAY	ssc05410:Hypertrophic cardiomyopathy	11	1.083743842	0.028045278	ITGB1, ITGA4, TPM2, ITGA2, ITGA1, SSPN, ITGAV, ITGA5, EMD, SLC8A1, ACTG1	478	97	9216	2.186429711	0.999871619	0.144790885	0.11996959
GOTERM_MF_DIRECT	GO:0008191~metalloendopeptidase inhibitor activity	4	0.39408867	0.028071227	RARRES1, TIMP3, TIMP1, RECK	924	14	18939	5.856215213	1	0.574928378	0.562557993
GOTERM_CC_DIRECT	GO:0032541~cortical endoplasmic reticulum	3	0.295566502	0.028215855	ASPH, EMD, C2CD2L	964	6	20858	10.81846473	0.999999952	0.384579537	0.368909064
GOTERM_BP_DIRECT	GO:0043161~proteasome-mediated ubiquitin-dependent protein catabolic process	14	1.379310345	0.028253769	USP25, UBXN2A, SIAH1, DTX4, SIRT1, KLHL42, ATXN3, HECTD1, RNF216, APPBP2, HECTD3, PELI1, SPOPL, RNF187	932	146	18906	1.945176083	1	0.779807936	0.772432704
GOTERM_BP_DIRECT	GO:0006891~intra-Golgi vesicle-mediated transport	5	0.492610837	0.028271725	COPA, COPB1, COG2, COPZ2, RAB33B	932	24	18906	4.226126609	1	0.779807936	0.772432704
GOTERM_MF_DIRECT	GO:0005507~copper ion binding	7	0.689655172	0.028275166	PRNP, GPC1, LOXL3, COX2, LOXL4, CUTC, SOD1	924	48	18939	2.989109848	1	0.574928378	0.562557993
SMART	SM00554:FAS1	3	0.295566502	0.028320211	POSTN, STAB1, TGFBI	615	5	10890	10.62439024	0.999988865	0.826323929	0.826323929
INTERPRO	IPR035979:RBD_domain_sf	20	1.97044335	0.028456439	RBM27, BRAP, RBM28, TIA1, RBM15, RBFOX2, PARN, HNRNPR, LARP6, PTBP2, HNRNPL, RBM4, SLTM, PSPC1, RAVER2, EIF4H, SRSF3, MATR3, PABPC1, HNRNPA1	1011	264	22606	1.693942391	1	1	0.995447648
KEGG_PATHWAY	ssc05016:Huntington disease	25	2.463054187	0.028498523	ATP8, COX4I2, ATP6, KLC1, TUBA1B, TUBA1A, SIN3A, CREB3L1, CREB3L2, COX2, TGM2, APAF1, GPX8, GPX7, ND4L, TUBB4B, SOD1, ERN1, ND1, CYTB, ND3, ND2, ND5, ATG2B, ND4	478	308	9216	1.564962234	0.999889161	0.144790885	0.11996959
GOTERM_BP_DIRECT	GO:0040037~negative regulation of fibroblast growth factor receptor signaling pathway	4	0.39408867	0.028837088	GPC1, CREB3L1, SPRY1, SULF2	932	14	18906	5.795830779	1	0.780509168	0.773127303
GOTERM_BP_DIRECT	GO:0043518~negative regulation of DNA damage response, signal transduction by p53 class mediator	4	0.39408867	0.028837088	PSMD10, SNAI2, SIRT1, CD44	932	14	18906	5.795830779	1	0.780509168	0.773127303
UP_SEQ_FEATURE	DOMAIN:VWFC	6	0.591133005	0.028938889	COL1A1, COL3A1, PXDN, COL5A2, CRIM1, CCN4	985	39	22002	3.436470129	1	0.750927068	0.745732908
GOTERM_BP_DIRECT	GO:0030308~negative regulation of cell growth	10	0.985221675	0.029035335	GJA1, CDKN1B, BMPR2, RACK1, DACT3, SH3BP4, ACVR1B, FBP1, CDKN2AIP, PPP1R9B	932	88	18906	2.305159969	1	0.780509168	0.773127303
GOTERM_CC_DIRECT	GO:0098685~Schaffer collateral - CA1 synapse	9	0.886699507	0.029124182	ITGB1, PTPRS, SNX27, DVL1, CASK, PLAT, FYN, PTN, ACTG1	964	79	20858	2.464966647	0.999999972	0.384579537	0.368909064
SMART	SM00214:VWC	7	0.689655172	0.029139887	COL1A1, COL3A1, JAG1, PXDN, COL5A2, CRIM1, CCN4	615	42	10890	2.951219512	0.999992035	0.826323929	0.826323929
GOTERM_CC_DIRECT	GO:0005876~spindle microtubule	6	0.591133005	0.029483211	FAM110A, CAPN6, NUMA1, CSNK1D, KIFAP3, SKA2	964	38	20858	3.416357283	0.999999978	0.384579537	0.368909064
GOTERM_CC_DIRECT	GO:0005844~polysome	5	0.492610837	0.030035074	UPF2, RPS6, EIF4H, VIM, LARP6	964	26	20858	4.160947973	0.999999984	0.384579537	0.368909064
GOTERM_MF_DIRECT	GO:0004672~protein kinase activity	22	2.167487685	0.030294686	SRPK2, CDK17, RIPK2, DAPK1, NRK, PRKCE, ARAF, ILK, CASK, CSNK1D, STK4, CLK1, IKBKB, CCND1, PTK7, AKT2, SIK3, ROR1, FYN, JAK2, STK40, CILK1	924	277	18939	1.62790098	1	0.585176025	0.572585148
GOTERM_BP_DIRECT	GO:0043524~negative regulation of neuron apoptotic process	11	1.083743842	0.030399998	GRN, PLXND1, CCND1, WFS1, AXL, KRAS, APOE, IL6ST, SIRT1, THAP11, SOD1	932	103	18906	2.166402767	1	0.810325999	0.802662134
INTERPRO	IPR000873:AMP-dep_Synth/Lig_com	5	0.492610837	0.030653853	ACSS2, DIP2A, ACSS1, DIP2C, ACSF2	1011	27	22606	4.140748068	1	1	0.995447648
INTERPRO	IPR042099:ANL_N_sf	5	0.492610837	0.030653853	ACSS2, DIP2A, ACSS1, DIP2C, ACSF2	1011	27	22606	4.140748068	1	1	0.995447648
GOTERM_MF_DIRECT	GO:0005024~transforming growth factor beta-activated receptor activity	3	0.295566502	0.031220384	TGFBR3, BMPR2, TGFBR2	924	6	18939	10.24837662	1	0.585176025	0.572585148
GOTERM_MF_DIRECT	GO:0005385~zinc ion transmembrane transporter activity	5	0.492610837	0.031332559	SLC30A7, SLC30A5, SLC39A13, SLC39A8, SLC30A1	924	25	18939	4.099350649	1	0.585176025	0.572585148
GOTERM_MF_DIRECT	GO:0008013~beta-catenin binding	9	0.886699507	0.031346412	GJA1, TBL1XR1, DVL1, DVL3, ASH2L, LZIC, KLF4, VCL, HDAC6	924	76	18939	2.427247095	1	0.585176025	0.572585148
GOTERM_CC_DIRECT	GO:0015629~actin cytoskeleton	16	1.57635468	0.031717408	YWHAE, DAPK1, ACTG2, MTSS1, LIMD2, CNN3, CORO1C, PPP1R9B, ACTA2, AXL, CALD1, ABL1, FLNA, VCL, MYO1F, BCAR1	964	191	20858	1.812517651	0.999999994	0.39747986	0.381283737
GOTERM_MF_DIRECT	GO:0003729~mRNA binding	18	1.773399015	0.031776977	FYTTD1, TIA1, RBM15, RBFOX2, HDLBP, HNRNPR, LARP6, PTBP2, HNRNPL, RBM4, ATXN2, RAVER2, LUC7L3, DPPA5, LSM14B, EIF4G2, EIF2A, SF1	924	213	18939	1.732119993	1	0.585176025	0.572585148
GOTERM_BP_DIRECT	GO:1904951~positive regulation of establishment of protein localization	3	0.295566502	0.031831182	PTP4A3, CEP295, CEP120	932	6	18906	10.14270386	1	0.820882178	0.813118475
GOTERM_BP_DIRECT	GO:0007221~positive regulation of transcription of Notch receptor target	3	0.295566502	0.031831182	RBM15, MAML1, RBPJ	932	6	18906	10.14270386	1	0.820882178	0.813118475
GOTERM_BP_DIRECT	GO:1904179~positive regulation of adipose tissue development	3	0.295566502	0.031831182	AKT2, SORL1, SIRT1	932	6	18906	10.14270386	1	0.820882178	0.813118475
GOTERM_BP_DIRECT	GO:1905475~regulation of protein localization to membrane	3	0.295566502	0.031831182	GPC1, GPC3, GPC4	932	6	18906	10.14270386	1	0.820882178	0.813118475
KEGG_PATHWAY	ssc04010:MAPK signaling pathway	24	2.36453202	0.031937561	PDGFRB, CSF1R, PDGFRA, ARAF, PLA2G4A, VEGFD, NLK, STK4, TGFBR2, CDC25B, IKBKB, PPM1B, PPP3CB, AKT2, TRAF6, PDGFD, RASA2, STMN1, FLNA, RAPGEF2, KRAS, CD14, SOS2, PRKACB	478	295	9216	1.568569605	0.999963729	0.159687806	0.132312753
UP_SEQ_FEATURE	REPEAT:LDL-receptor class B	4	0.39408867	0.032300211	LRP5, NID1, SORL1, NID2	985	16	22002	5.584263959	1	0.797263735	0.791749065
UP_SEQ_FEATURE	REPEAT:3	4	0.39408867	0.032300211	PRNP, MAGED1, APOE, VCL	985	16	22002	5.584263959	1	0.797263735	0.791749065
GOTERM_BP_DIRECT	GO:0006120~mitochondrial electron transport, NADH to ubiquinone	5	0.492610837	0.032383989	ND1, ND3, ND2, ND5, ND4	932	25	18906	4.057081545	1	0.82177611	0.814003953
GOTERM_BP_DIRECT	GO:0010971~positive regulation of G2/M transition of mitotic cell cycle	5	0.492610837	0.032383989	CCND1, SIN3A, CDC25A, BRD4, CDC25B	932	25	18906	4.057081545	1	0.82177611	0.814003953
GOTERM_MF_DIRECT	GO:0051213~dioxygenase activity	6	0.591133005	0.032541496	RSBN1L, P3H2, P3H1, PLOD2, P3H3, RSBN1	924	37	18939	3.323797824	1	0.588157406	0.57550238
GOTERM_CC_DIRECT	GO:0030133~transport vesicle	6	0.591133005	0.032577811	YIPF2, CAV2, BGN, SSPN, LAPTM5, ATP13A2	964	39	20858	3.328758379	0.999999997	0.39975689	0.383467984
KEGG_PATHWAY	ssc05207:Chemical carcinogenesis - receptor activation	18	1.773399015	0.032679094	NOTCH2, PAQR8, JAG1, MGST2, KLF4, CDC25A, GNAI1, CCND3, ADCY9, CCND1, AKT2, CREB3L1, RPS6KB2, CREB3L2, KRAS, JAK2, SOS2, PRKACB	478	202	9216	1.718049629	0.999971507	0.160842418	0.133269432
GOTERM_BP_DIRECT	GO:0032755~positive regulation of interleukin-6 production	9	0.886699507	0.033044295	C1QTNF4, AKIRIN2, RIPK2, TRAF6, CARD9, CYBA, ARHGEF2, RAB7B, AIF1	932	76	18906	2.402219336	1	0.83187701	0.824009321
INTERPRO	IPR012677:Nucleotide-bd_a/b_plait_sf	20	1.97044335	0.033559196	RBM27, BRAP, RBM28, TIA1, RBM15, RBFOX2, PARN, HNRNPR, LARP6, PTBP2, HNRNPL, RBM4, SLTM, PSPC1, RAVER2, EIF4H, SRSF3, MATR3, PABPC1, HNRNPA1	1011	269	22606	1.662456473	1	1	0.995447648
GOTERM_BP_DIRECT	GO:0030316~osteoclast differentiation	6	0.591133005	0.033817449	CSF1R, TYROBP, TFRC, TRAF6, GPC3, CCN4	932	37	18906	3.289525577	1	0.844637384	0.83664901
GOTERM_MF_DIRECT	GO:0061629~RNA polymerase II sequence-specific DNA binding transcription factor binding	13	1.280788177	0.033901056	MEF2A, EPAS1, CITED2, RBPJ, KLF4, STK4, ETS2, TBX3, SDR16C5, NIF3L1, SIN3A, DMAP1, FBP1	924	136	18939	1.959248472	1	0.601589656	0.588645616
KEGG_PATHWAY	ssc04213:Longevity regulating pathway - multiple species	8	0.78817734	0.034375711	ADCY9, AKT2, RPS6KB2, EIF4EBP2, KRAS, PRKACB, SIRT1, SOD1	478	60	9216	2.570711297	0.99998361	0.166589986	0.138031703
UP_SEQ_FEATURE	DOMAIN:F5/8 type C	5	0.492610837	0.034644057	NRP2, CPXM1, AEBP1, MFGE8, EDIL3	985	28	22002	3.988759971	1	0.817627903	0.811972374
GOTERM_BP_DIRECT	GO:0045444~fat cell differentiation	8	0.78817734	0.034660455	CLIP3, MED1, SREBF1, SOCS1, CCND1, ARID5B, SMAD6, KLF4	932	63	18906	2.575924791	1	0.858929396	0.850805852
UP_SEQ_FEATURE	ACT_SITE:Proton donor	12	1.18226601	0.034741107	GLUD1, IDUA, EYA3, PDE4D, ODC1, AKR1A1, AKR1B1, MAN1A1, ME3, PDE5A, RNASE4, ME2	985	132	22002	2.03064144	1	0.817627903	0.811972374
PIR_SUPERFAMILY	PIRSF002419:Tetraspanin	6	0.591133005	0.034851744	CD53, CD81, TSPAN6, TSPAN4, TSPAN3, TSPAN12	127	29	1956	3.186532718	0.981183824	1	1
INTERPRO	IPR016186:C-type_lectin-like/link_sf	11	1.083743842	0.034972865	MRC2, COLEC11, COL18A1, VCAN, STAB1, MRC1, CD302, LYVE1, CD44, HAPLN1	1011	116	22606	2.120348579	1	1	0.995447648
GOTERM_CC_DIRECT	GO:0035102~PRC1 complex	4	0.39408867	0.035036528	PHC1, RING1, CBX4, PCGF2	964	16	20858	5.409232365	0.999999999	0.414356196	0.397472413
GOTERM_CC_DIRECT	GO:0015630~microtubule cytoskeleton	10	0.985221675	0.03517455	NISCH, TUBA1B, MID1IP1, DVL1, SEPTIN5, MFN2, SEPTIN9, PLA2G6, KLF4, SEPTIN7	964	97	20858	2.230611285	0.999999999	0.414356196	0.397472413
UP_KW_LIGAND	KW-0342~GTP-binding	23	2.266009852	0.035842292	ARL10, RAB4A, DAPK1, SEPTIN5, MTIF2, GIMAP4, SEPTIN9, TUBB4B, GTPBP1, GEM, GNAI1, SEPTIN7, GPN3, GLUD1, TUBA1B, TUBA1A, RAB34, GNA11, DRG2, MFN2, KRAS, ARL5A, TGM2	315	246	5261	1.56153052	0.767767444	0.361783581	0.361783581
UP_KW_MOLECULAR_FUNCTION	KW-0012~Acyltransferase	11	1.083743842	0.036050308	AGPAT5, HADHB, KAT2B, OSGEPL1, QPCT, LPCAT3, FASN, GNPNAT1, DLAT, ZDHHC17, TGM2	455	113	9819	2.100729359	0.95251979	0.199478369	0.173041476
UP_SEQ_FEATURE	REPEAT:LRR 7	3	0.295566502	0.036122168	BGN, FMOD, DCN	985	7	22002	9.57302393	1	0.830809855	0.825063147
GOTERM_CC_DIRECT	GO:0009897~external side of plasma membrane	26	2.561576355	0.036451622	CX3CR1, ITGB1, TFRC, ANTXR1, ALCAM, FCGRT, CA4, ITGAV, CD14, GPC4, PDGFRA, CD163, VCAM1, ITGA4, ITGA2, ITGA1, OSMR, GFRA3, TGFBR2, TGFBR3, ITGA5, CD302, IL6ST, MFGE8, FOLR2, BMPR1A	964	369	20858	1.524553295	1	0.420980497	0.403826793
GOTERM_BP_DIRECT	GO:0070374~positive regulation of ERK1 and ERK2 cascade	15	1.477832512	0.036585107	NOTCH2, CCL14, PDGFRB, CSF1R, PDGFRA, RIPK2, CAVIN3, CARD9, NPNT, PDGFD, ABL1, RAPGEF2, ARHGEF2, APOE, CD44	932	167	18906	1.82204261	1	0.899596582	0.891088417
GOTERM_BP_DIRECT	GO:0030968~endoplasmic reticulum unfolded protein response	6	0.591133005	0.037419896	ERN1, ERLEC1, OS9, SELENOS, CCND1, WFS1	932	38	18906	3.202959115	1	0.906075644	0.897506202
GOTERM_BP_DIRECT	GO:0070301~cellular response to hydrogen peroxide	6	0.591133005	0.037419896	PCGF2, ABL1, SIRT1, HDAC6, AQP1, ZNF277	932	38	18906	3.202959115	1	0.906075644	0.897506202
SMART	SM00231:FA58C	5	0.492610837	0.037691144	NRP2, CPXM1, AEBP1, MFGE8, EDIL3	615	23	10890	3.849416755	0.999999762	0.99755895	0.99755895
INTERPRO	IPR008983:Tumour_necrosis_fac-like_dom	7	0.689655172	0.038164234	C1QTNF4, C1QA, C1QTNF2, C1QTNF1, C1QTNF6, EMILIN2, EMILIN1	1011	56	22606	2.795004946	1	1	0.995447648
GOTERM_MF_DIRECT	GO:0003714~transcription corepressor activity	14	1.379310345	0.038166758	TLE4, MED1, CITED2, ATN1, PBXIP1, SIRT1, TLE5, NPAT, SDR16C5, CCND1, TBL1XR1, SIN3A, DMAP1, AJUBA	924	154	18939	1.863341204	1	0.665192069	0.650879534
GOTERM_CC_DIRECT	GO:1990909~Wnt signalosome	3	0.295566502	0.038307981	ADGRA2, DVL1, RECK	964	7	20858	9.272969769	1	0.433911553	0.416230946
GOTERM_BP_DIRECT	GO:0090090~negative regulation of canonical Wnt signaling pathway	12	1.18226601	0.038310126	TLE4, ZNRF3, RNF215, GPC3, SNAI2, DACT3, APOE, STK4, EMD, NKD1, TLE5, CTHRC1	932	122	18906	1.995286006	1	0.92060394	0.911897093
GOTERM_BP_DIRECT	GO:0010628~positive regulation of gene expression	24	2.36453202	0.038742929	MEF2A, MED1, BMPR2, PID1, ROCK2, CITED2, MAZ, RDX, FN1, LRP3, RBPJ, KLF4, ACVR1B, SIRT1, ACTG1, ACTA2, TGFBR3, GJA1, C1QTNF1, SMO, ID2, EMILIN1, KRAS, ATP13A2	932	315	18906	1.545554874	1	0.924004288	0.915265281
UP_SEQ_FEATURE	BINDING:in inhibited form	5	0.492610837	0.038811514	ADAMTS15, MMP14, ADAMTS1, MMP2, ADAMTS7	985	29	22002	3.851216524	1	0.872827835	0.866790488
INTERPRO	IPR002048:EF_hand_dom	18	1.773399015	0.039024889	PAQR8, FKBP10, FKBP14, DGKA, AIF1, FSTL1, NKD1, RCN3, SMOC2, SELENON, RCN1, CALU, CHP1, NUCB1, PLS3, FKBP9, RAB11FIP3, MYL9	1011	238	22606	1.691095429	1	1	0.995447648
UP_KW_BIOLOGICAL_PROCESS	KW-0221~Differentiation	15	1.477832512	0.03921127	NOTCH2, PAQR8, MEF2A, NOTCH3, RARRES2, IFRD1, SEPTIN7, TGFBR2, DPYSL2, MGP, STMN1, RAPGEF2, ARHGEF2, ZKSCAN1, SF1	304	185	6723	1.793118777	0.986158431	0.295809152	0.279221723
KEGG_PATHWAY	ssc05220:Chronic myeloid leukemia	9	0.886699507	0.039303597	IKBKB, CDKN1B, CCND1, AKT2, ARAF, ABL1, KRAS, SOS2, TGFBR2	478	75	9216	2.313640167	0.999996729	0.187585351	0.155427862
UP_KW_DOMAIN	KW-0735~Signal-anchor	17	1.674876847	0.03957624	ST6GAL2, TFRC, FUT11, MYOF, B3GALT4, ARMCX3, FUT8, B3GNT9, NCEH1, ASPH, CHSY1, UST, NAALAD2, MAN1A1, CHSY3, ST6GALNAC4, ITM2C	618	202	12603	1.716259733	0.677179518	0.221626942	0.205796446
UP_KW_BIOLOGICAL_PROCESS	KW-0276~Fatty acid metabolism	8	0.78817734	0.039858631	HADHA, HPGD, ACADL, SCD, FASN, PLA2G4A, ACSF2, PTGS1	304	71	6723	2.491845812	0.987121524	0.295809152	0.279221723
KEGG_PATHWAY	ssc04211:Longevity regulating pathway	10	0.985221675	0.040139021	ADCY9, AKT2, CREB3L1, RPS6KB2, CREB3L2, KRAS, PRKACB, EIF4E, SIRT1, APPL1	478	89	9216	2.166329745	0.999997513	0.188713308	0.156362455
GOTERM_BP_DIRECT	GO:0006325~chromatin organization	12	1.18226601	0.040284366	ING4, RNF20, PBRM1, MEAF6, BRPF3, NUCKS1, RTF1, NR3C1, JAK2, HDAC6, TDRD3, BRD4	932	123	18906	1.979064168	1	0.937008854	0.928146853
INTERPRO	IPR015943:WD40/YVTN_repeat-like_dom_sf	24	2.36453202	0.040380798	TLE4, GTF3C2, COPA, RIC1, SEMA3C, PLXND1, APAF1, WDR18, ELP2, SORL1, UTP18, CORO1C, STRN3, WDR11, THOC6, EDC4, ERN1, RAB40B, TBC1D31, TBL1XR1, RACK1, WDR7, WDFY3, EIF2A	1011	348	22606	1.542071694	1	1	0.995447648
GOTERM_BP_DIRECT	GO:0042789~mRNA transcription from RNA polymerase II promoter	6	0.591133005	0.04124856	MED1, SREBF1, TFCP2, EPAS1, HLTF, ZBTB1	932	39	18906	3.120831958	1	0.937008854	0.928146853
GOTERM_BP_DIRECT	GO:0046849~bone remodeling	4	0.39408867	0.041252808	NOTCH2, GJA1, LRP5, P3H4	932	16	18906	5.071351931	1	0.937008854	0.928146853
GOTERM_BP_DIRECT	GO:0045807~positive regulation of endocytosis	4	0.39408867	0.041252808	CLIP3, GPC3, CD14, APOE	932	16	18906	5.071351931	1	0.937008854	0.928146853
UP_SEQ_FEATURE	LIPID:S-palmitoyl cysteine	7	0.689655172	0.041270395	EDNRB, TFRC, GNA11, FYN, F3, IFNAR1, SOD1	985	57	22002	2.743147208	1	0.907948701	0.901668423
GOTERM_BP_DIRECT	GO:0010634~positive regulation of epithelial cell migration	5	0.492610837	0.041604143	BMPR2, CAPN7, PRKCE, HDAC6, TGFBR2	932	27	18906	3.756556986	1	0.937008854	0.928146853
GOTERM_BP_DIRECT	GO:0050769~positive regulation of neurogenesis	5	0.492610837	0.041604143	CX3CR1, SERPINF1, NAP1L1, WNT2, TGM2	932	27	18906	3.756556986	1	0.937008854	0.928146853
GOTERM_MF_DIRECT	GO:0036408~histone acetyltransferase activity (H3-K14 specific)	3	0.295566502	0.042315119	ING4, MEAF6, BRPF3	924	7	18939	8.78432282	1	0.724553622	0.708963841
GOTERM_BP_DIRECT	GO:0006606~protein import into nucleus	11	1.083743842	0.042411023	MED1, AKIRIN2, IPO8, TMCO6, SMO, NUP85, TXNIP, STK4, IPO7, APPL1, IPO5	932	109	18906	2.047151238	1	0.937008854	0.928146853
GOTERM_BP_DIRECT	GO:0050821~protein stabilization	14	1.379310345	0.042740853	GRN, WFS1, P3H1, MTMR9, IFI30, NLK, STK4, TYROBP, SMO, DVL1, DVL3, FLNA, TRIM37, PLPP3	932	155	18906	1.832230375	1	0.937008854	0.928146853
GOTERM_BP_DIRECT	GO:1900272~negative regulation of long-term synaptic potentiation	3	0.295566502	0.043128402	ABL1, APOE, PTN	932	7	18906	8.693746168	1	0.937008854	0.928146853
GOTERM_BP_DIRECT	GO:0045048~protein insertion into ER membrane	3	0.295566502	0.043128402	SEC61A1, TRAM1, TRAM2	932	7	18906	8.693746168	1	0.937008854	0.928146853
GOTERM_BP_DIRECT	GO:2000177~regulation of neural precursor cell proliferation	3	0.295566502	0.043128402	ID2, SMARCA1, PTBP2	932	7	18906	8.693746168	1	0.937008854	0.928146853
GOTERM_BP_DIRECT	GO:0015909~long-chain fatty acid transport	3	0.295566502	0.043128402	FABP4, PLIN2, APOE	932	7	18906	8.693746168	1	0.937008854	0.928146853
GOTERM_BP_DIRECT	GO:2000096~positive regulation of Wnt signaling pathway, planar cell polarity pathway	3	0.295566502	0.043128402	GPC3, ABL1, NKD1	932	7	18906	8.693746168	1	0.937008854	0.928146853
UP_KW_LIGAND	KW-0186~Copper	8	0.78817734	0.043535895	PRNP, SPARC, APLP2, APLP1, LOXL3, COX2, LOXL4, SOD1	315	55	5261	2.429321789	0.831442902	0.361783581	0.361783581
GOTERM_BP_DIRECT	GO:0042981~regulation of apoptotic process	13	1.280788177	0.043745812	DFFA, PHLPP1, APAF1, RIPK2, CARD9, LRP5, GJA1, TRAF6, TP53BP2, ABL1, APOE, JAK2, BCL2L14	932	140	18906	1.883645003	1	0.943957247	0.93502953
INTERPRO	IPR000033:LDLR_classB_rpt	4	0.39408867	0.043959898	LRP5, NID1, SORL1, NID2	1011	18	22606	4.968897681	1	1	0.995447648
UP_KW_BIOLOGICAL_PROCESS	KW-0444~Lipid biosynthesis	9	0.886699507	0.04399912	AGPAT5, ISYNA1, SCD, FASN, DYNLT2B, PLA2G4A, SELENOI, PTGS1, TM7SF2	304	88	6723	2.261774821	0.991889694	0.295809152	0.279221723
UP_SEQ_FEATURE	CROSSLNK:Glycyl lysine isopeptide (Lys-Gly) (interchain with G-Cter in SUMO1); alternate	4	0.39408867	0.044068361	ITGB1, SUMO2, RPLP0, VIM	985	18	22002	4.963790186	1	0.939718759	0.933218728
GOTERM_CC_DIRECT	GO:0000776~kinetochore	11	1.083743842	0.044277141	GPATCH11, KAT2B, AHCTF1, MEAF6, SIN3A, NUP85, ZW10, FBXO28, SMC1A, MAD1L1, SEPTIN7	964	117	20858	2.034241231	1	0.492061058	0.472011032
UP_KW_BIOLOGICAL_PROCESS	KW-0053~Apoptosis	12	1.18226601	0.0444758	MEF2A, DFFA, LGALS1, APAF1, API5, IGFBP3, RACK1, DNASE2, STK4, TP63, BCL2L14, TGFBR2	304	137	6723	1.937091817	0.992311159	0.295809152	0.279221723
UP_SEQ_FEATURE	DOMAIN:RRM	17	1.674876847	0.044571641	RBM27, RBM28, TIA1, RBM15, RBFOX2, HNRNPR, PTBP2, HNRNPL, RBM4, SLTM, PSPC1, RAVER2, EIF4H, SRSF3, MATR3, PABPC1, HNRNPA1	985	224	22002	1.695222988	1	0.939718759	0.933218728
GOTERM_BP_DIRECT	GO:0010467~gene expression	11	1.083743842	0.044687591	HADHB, EDNRB, TUBA1A, SMO, LRP5, SVEP1, KRAS, APOE, NR3C1, TGM2, SOD1	932	110	18906	2.028540773	1	0.957763765	0.948705469
KEGG_PATHWAY	ssc05100:Bacterial invasion of epithelial cells	9	0.886699507	0.044878831	ITGB1, CAV2, FN1, ILK, ITGA5, SEPTIN9, VCL, BCAR1, ACTG1	478	77	9216	2.253545618	0.999999477	0.207894587	0.172255515
UP_KW_LIGAND	KW-0521~NADP	13	1.280788177	0.045222948	CBR1, USP48, AKR1A1, PYCR1, AKR1B1, CYBA, NMRAL1, GLUD1, NADK2, POR, FASN, ALDH18A1, BLVRA	315	117	5261	1.855731922	0.842935189	0.361783581	0.361783581
INTERPRO	IPR016024:ARM-type_fold	25	2.463054187	0.045365377	CEP104, DOCK4, COPB1, USO1, PDS5B, IPO7, IPO5, IPO8, HECTD1, WDR7, KIFAP3, RSPRY1, UPF2, JUP, API5, IFRD1, TRPC4AP, TARBP1, TERB1, ARMCX3, TMCO6, FMNL2, STAG2, WDFY3, EIF4G2	1011	371	22606	1.506741211	1	1	0.995447648
GOTERM_CC_DIRECT	GO:0005765~lysosomal membrane	17	1.674876847	0.04601151	PI4K2B, GRN, GAA, ATG9A, TFEB, LAPTM5, TMEM192, CYBRD1, TM4SF5, PLD3, DEPTOR, PRC1, ANXA6, SLC39A8, ATP13A2, SIDT2, ITM2C	964	218	20858	1.68728349	1	0.50186629	0.48141673
GOTERM_BP_DIRECT	GO:0033138~positive regulation of peptidyl-serine phosphorylation	8	0.78817734	0.046137589	BCAR3, TFRC, RIPK2, MAPKAP1, ARAF, STK4, CD44, HDAC6	932	67	18906	2.422138236	1	0.97965696	0.970391604
GOTERM_BP_DIRECT	GO:0035556~intracellular signal transduction	25	2.463054187	0.046326779	NOTCH2, TFRC, DGKA, ASB11, NLK, STK4, SOCS1, DEPTOR, RAB40B, EDNRB, RAB40C, AKT2, DVL1, DVL3, JAK2, SRPK2, DAPK1, PRKCE, TGFBR3, ADCY9, TRAF6, STK17B, RASA2, SIK3, CILK1	932	338	18906	1.50039998	1	0.97965696	0.970391604
UP_KW_BIOLOGICAL_PROCESS	KW-0399~Innate immunity	12	1.18226601	0.04647448	CX3CR1, CFD, COLEC11, C1QA, AKIRIN2, RIOK3, RIPK2, BPI, CD14, CNPY3, ARHGEF2, JAK2	304	138	6723	1.92305492	0.993854484	0.295809152	0.279221723
UP_KW_BIOLOGICAL_PROCESS	KW-0443~Lipid metabolism	24	2.36453202	0.046664217	AGPAT5, CBR1, SREBF1, ISYNA1, ACSS2, HPGD, DGKA, DYNLT2B, AKR1A1, AKR1B1, MTMR4, ACSF2, SELENOI, PTGS1, TM7SF2, HADHB, HADHA, NCEH1, ACADL, SCD, FASN, ACSS1, ST6GALNAC4, PLA1A	304	353	6723	1.503578351	0.99398396	0.295809152	0.279221723
GOTERM_BP_DIRECT	GO:0010977~negative regulation of neuron projection development	5	0.492610837	0.046713915	MYLIP, VIM, APOE, TSKU, ITM2C	932	28	18906	3.622394237	1	0.981301568	0.972020658
GOTERM_MF_DIRECT	GO:0038023~signaling receptor activity	11	1.083743842	0.046714737	NOTCH2, MRC2, NOTCH3, RTN4RL1, TEX264, TNFRSF19, MRC1, CD302, FOLR2, GFRA3, ANTXR1	924	112	18939	2.01307398	1	0.778824161	0.762066674
UP_KW_BIOLOGICAL_PROCESS	KW-0813~Transport	79	7.783251232	0.046997716	CLIC4, TRAM1, TMEM41B, AQP8, AQP9, TRAM2, SLC8A1, AQP1, SCAMP5, GLE1, SEC61A1, SLCO2B1, BCAP29, CHP1, SLC25A43, AP3S2, TMED7, SLC30A7, SLC13A4, ABCC2, EXOC8, EXOC7, MMGT1, SLC30A5, ATG9A, SLC2A12, COG2, COPZ2, CYBA, SLC30A1, SLC25A16, DYNC1LI2, TMX4, RILPL1, SLC9A8, RAB34, ND1, KDELR2, ND3, ND2, SLC25A11, EXOC2, ND5, ND4, COPA, ATP8, COPB1, ATP6, SLC38A10, SLC1A5, SLC7A1, SLC7A2, GNAI1, GGA2, SCFD1, SNX27, NUP85, STX6, ATP6V0A2, LRRC8D, COX2, APOE, SLC25A20, EIF4E, SLC35A1, AKIRIN2, RAB4A, OSBPL2, SURF4, CYBRD1, ND4L, SORL1, ARCN1, TMCO6, FABP4, PRC1, SLCO4C1, CYTB, SEC24D	304	1456	6723	1.199928156	0.994205023	0.295809152	0.279221723
GOTERM_MF_DIRECT	GO:0043236~laminin binding	4	0.39408867	0.047080559	ITGB1, LGALS1, GPC1, CTSS	924	17	18939	4.82276547	1	0.778824161	0.762066674
KEGG_PATHWAY	ssc04914:Progesterone-mediated oocyte maturation	10	0.985221675	0.047988228	ADCY9, AKT2, ARAF, KRAS, ANAPC5, PRKACB, MAD1L1, CDC25A, GNAI1, CDC25B	478	92	9216	2.095688557	0.999999813	0.219076695	0.18152069
GOTERM_BP_DIRECT	GO:0090103~cochlea morphogenesis	4	0.39408867	0.048311526	FZD2, PTK7, DVL1, CTHRC1	932	17	18906	4.773037112	1	1	0.99085462
GOTERM_BP_DIRECT	GO:0042274~ribosomal small subunit biogenesis	7	0.689655172	0.04868683	PNO1, KRR1, RPS6, DNTTIP2, RPS11, UTP18, RPS13	932	54	18906	2.62958989	1	1	0.99085462
KEGG_PATHWAY	ssc04530:Tight junction	15	1.477832512	0.048740492	ITGB1, ROCK2, PRKCE, RDX, ARHGAP17, ACTG1, TUBA1B, TUBA1A, CCND1, RAPGEF2, AMOTL2, ARHGEF2, PRKACB, MYL9, CGNL1	478	166	9216	1.742198921	0.999999854	0.219332215	0.181732406
GOTERM_BP_DIRECT	GO:0016055~Wnt signaling pathway	10	0.985221675	0.049459904	TLE4, ZRANB1, CCND1, DVL1, RSPO3, DVL3, GPC4, WNT2, NKD1, TLE5	932	97	18906	2.091279147	1	1	0.99085462
INTERPRO	IPR000504:RRM_dom	17	1.674876847	0.050496139	RBM27, RBM28, TIA1, RBM15, RBFOX2, HNRNPR, PTBP2, HNRNPL, RBM4, SLTM, PSPC1, RAVER2, EIF4H, SRSF3, MATR3, PABPC1, HNRNPA1	1011	228	22606	1.667195932	1	1	0.995447648
INTERPRO	IPR024731:EGF_dom	4	0.39408867	0.050520733	STAB1, NID1, NPNT, NID2	1011	19	22606	4.70737675	1	1	0.995447648
KEGG_PATHWAY	ssc04630:JAK-STAT signaling pathway	15	1.477832512	0.050802537	PDGFRB, PDGFRA, IL11RA, IFNGR2, STAT2, OSMR, CCND3, CCND2, SOCS1, CCND1, AKT2, JAK2, IL6ST, SOS2, IFNAR1	478	167	9216	1.731766592	0.999999926	0.225391536	0.186752987
UP_SEQ_FEATURE	TOPO_DOM:Cytoplasmic	21	2.068965517	0.051137455	PAQR8, ITGB1, SREBF1, CD163, CALCRL, TFRC, CAV2, SLC7A2, TGFBR2, AQP1, TGFBR3, FUT8, GJA1, MMP14, POR, EDNRB, TYROBP, SCD, MAN1A1, CD302, IFNAR1	985	301	22002	1.558399244	1	1	0.994065282
UP_KW_BIOLOGICAL_PROCESS	KW-0341~Growth regulation	4	0.39408867	0.051441809	SOCS1, IGFBP2, RACK1, TGFBR2	304	19	6723	4.655817175	0.996485644	0.305792975	0.288645705
GOTERM_MF_DIRECT	GO:0060090~binding, bridging	11	1.083743842	0.051601428	TYROBP, JAG1, TBC1D31, CAV2, MAPKAP1, SEPTIN5, EMILIN1, SEPTIN9, RAB11FIP3, SASH1, SEPTIN7	924	114	18939	1.977756892	1	0.839383235	0.821322735
GOTERM_BP_DIRECT	GO:0031663~lipopolysaccharide-mediated signaling pathway	5	0.492610837	0.052155834	RIPK2, TRAF6, PRKCE, BPI, CD14	932	29	18906	3.497484091	1	1	0.99085462
GOTERM_BP_DIRECT	GO:0001569~branching involved in blood vessel morphogenesis	5	0.492610837	0.052155834	RBM15, PLXND1, COL4A1, STK4, TGFBR2	932	29	18906	3.497484091	1	1	0.99085462
GOTERM_BP_DIRECT	GO:0051017~actin filament bundle assembly	5	0.492610837	0.052155834	MARCKS, CALD1, PLS3, AIF1, LIMD2	932	29	18906	3.497484091	1	1	0.99085462
GOTERM_BP_DIRECT	GO:0002040~sprouting angiogenesis	5	0.492610837	0.052155834	ADGRA2, RSPO3, VEGFD, VSTM4, RECK	932	29	18906	3.497484091	1	1	0.99085462
GOTERM_BP_DIRECT	GO:0045931~positive regulation of mitotic cell cycle	5	0.492610837	0.052155834	SMOC2, ABL1, EIF4E, MEIS2, CDC25B	932	29	18906	3.497484091	1	1	0.99085462
GOTERM_BP_DIRECT	GO:0030036~actin cytoskeleton organization	14	1.379310345	0.052722389	YWHAE, ROCK2, ANTXR1, NISCH, SYDE1, FMNL2, PTK7, ABL1, PHACTR2, FLNA, AMOTL2, KRAS, PDLIM7, SPTBN1	932	160	18906	1.774973176	1	1	0.99085462
GOTERM_BP_DIRECT	GO:0006890~retrograde vesicle-mediated transport, Golgi to ER	6	0.591133005	0.054108344	COPA, COPZ2, KDELR2, PLPP3, ATP9B, ARCN1	932	42	18906	2.897915389	1	1	0.99085462
SMART	SM00280:KAZAL	6	0.591133005	0.054992528	SMOC2, SPARC, HTRA3, IGFBP7, FSTL1, RECK	615	37	10890	2.871456823	1	1	1
GOTERM_MF_DIRECT	GO:0004842~ubiquitin-protein transferase activity	12	1.18226601	0.055260835	RNF20, MYLIP, HECTD3, TRAF6, FBXL3, KLHL13, RNF130, CHFR, RNF187, RSPRY1, OBI1, KLHL42	924	131	18939	1.877565183	1	0.884173361	0.865149139
UP_KW_MOLECULAR_FUNCTION	KW-0358~Heparin-binding	6	0.591133005	0.055364494	NRP2, FN1, RSPO3, APOE, PTN, FSTL1	455	45	9819	2.877362637	0.991150188	0.284867252	0.24711376
GOTERM_BP_DIRECT	GO:0048251~elastic fiber assembly	3	0.295566502	0.055660612	MFAP4, EFEMP2, EMILIN1	932	8	18906	7.607027897	1	1	0.99085462
GOTERM_BP_DIRECT	GO:1902966~positive regulation of protein localization to early endosome	3	0.295566502	0.055660612	ROCK2, RDX, SORL1	932	8	18906	7.607027897	1	1	0.99085462
GOTERM_BP_DIRECT	GO:2000563~positive regulation of CD4-positive, alpha-beta T cell proliferation	3	0.295566502	0.055660612	CD81, RIPK2, TGFBR2	932	8	18906	7.607027897	1	1	0.99085462
GOTERM_BP_DIRECT	GO:0023035~CD40 signaling pathway	3	0.295566502	0.055660612	RNF31, ITGB1, ITGA5	932	8	18906	7.607027897	1	1	0.99085462
GOTERM_BP_DIRECT	GO:0006616~SRP-dependent cotranslational protein targeting to membrane, translocation	3	0.295566502	0.055660612	SEC61A1, TRAM1, TRAM2	932	8	18906	7.607027897	1	1	0.99085462
GOTERM_BP_DIRECT	GO:0061298~retina vasculature development in camera-type eye	3	0.295566502	0.055660612	PDGFRA, BMPR2, VSTM4	932	8	18906	7.607027897	1	1	0.99085462
GOTERM_BP_DIRECT	GO:2000278~regulation of DNA biosynthetic process	3	0.295566502	0.055660612	ING4, MEAF6, JADE3	932	8	18906	7.607027897	1	1	0.99085462
GOTERM_BP_DIRECT	GO:1903140~regulation of establishment of endothelial barrier	3	0.295566502	0.055660612	IKBKB, ROCK2, VCL	932	8	18906	7.607027897	1	1	0.99085462
GOTERM_BP_DIRECT	GO:0045765~regulation of angiogenesis	4	0.39408867	0.05591838	PLXND1, ADGRA2, TSPAN12, RECK	932	18	18906	4.507868383	1	1	0.99085462
GOTERM_BP_DIRECT	GO:0030970~retrograde protein transport, ER to cytosol	4	0.39408867	0.05591838	ERLEC1, OS9, SELENOS, SEL1L	932	18	18906	4.507868383	1	1	0.99085462
GOTERM_BP_DIRECT	GO:0035904~aorta development	4	0.39408867	0.05591838	PLXND1, GAA, APLNR, SMAD6	932	18	18906	4.507868383	1	1	0.99085462
KEGG_PATHWAY	ssc05202:Transcriptional misregulation in cancer	16	1.57635468	0.056267512	CSF1R, SPI1, CDKN1B, HPGD, JUP, IGFBP3, ETV1, PLAT, TGFBR2, FUT8, HOXA9, MEIS1, CCND2, SIN3A, ID2, CD14	478	185	9216	1.667488409	0.999999988	0.246170364	0.20396973
GOTERM_BP_DIRECT	GO:0000045~autophagosome assembly	7	0.689655172	0.056433784	MAP1LC3A, TMEM41B, UBXN2A, TRAF6, ATG9A, ATG2B, RAB33B	932	56	18906	2.535675966	1	1	0.99085462
INTERPRO	IPR036291:NAD(P)-bd_dom_sf	15	1.477832512	0.057127068	CBR1, ISYNA1, HPGD, PYCR1, NMRAL1, GLUD1, HSD11B2, HADHA, SDR16C5, MTHFD2, FASN, CCNG1, ME3, ME2, BLVRA	1011	196	22606	1.711227518	1	1	0.995447648
GOTERM_CC_DIRECT	GO:0016605~PML body	8	0.78817734	0.057625659	SKI, SUMO2, ATRX, RPA1, WDFY3, SIRT1, TP63, CHFR	964	75	20858	2.307939142	1	0.609729086	0.584884438
GOTERM_BP_DIRECT	GO:0035115~embryonic forelimb morphogenesis	5	0.492610837	0.057927595	HOXA9, RECK, TP63, LNPK, TBX3	932	30	18906	3.380901288	1	1	0.99085462
GOTERM_BP_DIRECT	GO:0090398~cellular senescence	5	0.492610837	0.057927595	PRMT6, ID2, ABL1, TP63, TBX3	932	30	18906	3.380901288	1	1	0.99085462
INTERPRO	IPR013098:Ig_I-set	12	1.18226601	0.058251429	PDGFRB, CSF1R, PDGFRA, ISLR, PTPRS, VCAM1, SEMA3C, PTK7, PXDN, ROR1, IGFBP7, HSPG2	1011	144	22606	1.86333663	1	1	0.995447648
INTERPRO	IPR000472:Activin_recp	3	0.295566502	0.058265155	BMPR2, ACVR1B, BMPR1A	1011	9	22606	7.453346522	1	1	0.995447648
INTERPRO	IPR015373:Interferon/interleukin_rcp_dom	3	0.295566502	0.058265155	IFNGR2, F3, IFNAR1	1011	9	22606	7.453346522	1	1	0.995447648
INTERPRO	IPR044004:TSP1_spondin_dom	3	0.295566502	0.058265155	SPON1, RSPO3	1011	9	22606	7.453346522	1	1	0.995447648
INTERPRO	IPR017891:Insulin_GF-bd_Cys-rich_CS	3	0.295566502	0.058265155	IGFBP3, IGFBP2, CCN4	1011	9	22606	7.453346522	1	1	0.995447648
UP_KW_MOLECULAR_FUNCTION	KW-0514~Muscle protein	5	0.492610837	0.058346305	ACTA2, TAGLN, TPM2, MYL9, ACTG2	455	32	9819	3.371909341	0.993192763	0.284867252	0.24711376
UP_SEQ_FEATURE	REPEAT:LRR 6	3	0.295566502	0.058368935	BGN, FMOD, DCN	985	9	22002	7.445685279	1	1	0.994065282
GOTERM_CC_DIRECT	GO:0005635~nuclear envelope	11	1.083743842	0.058515763	AGPAT5, TOR4A, IPO8, RAB40B, PLA2G4A, BNIP2, MGST2, WDFY3, IPO7, EMD, MAD1L1	964	123	20858	1.935009952	1	0.609729086	0.584884438
GOTERM_BP_DIRECT	GO:0071222~cellular response to lipopolysaccharide	12	1.18226601	0.058650901	CX3CR1, HADHB, TRIM41, SELENOS, AXL, MRC1, ABL1, LDOC1, CD14, VIM, JAK2, TNFRSF1B	932	131	18906	1.858205288	1	1	0.99085462
UP_KW_CELLULAR_COMPONENT	KW-0999~Mitochondrion inner membrane	13	1.280788177	0.058803475	FECH, ATP6, COX4I2, CYBRD1, ND4L, HADHA, COX2, ND1, CYTB, ND3, ND2, ND5, ND4	618	159	13571	1.795434654	0.921553562	0.213643009	0.172949103
GOTERM_BP_DIRECT	GO:0050680~negative regulation of epithelial cell proliferation	6	0.591133005	0.058855322	CDKN1C, MAGED1, TINF2, GPC3, STK4, CDC73	932	43	18906	2.830522008	1	1	0.99085462
INTERPRO	IPR011992:EF-hand-dom_pair	20	1.97044335	0.05913356	PAQR8, FKBP10, MINDY3, SPARC, FKBP14, DGKA, SYNRG, AIF1, FSTL1, NKD1, RCN3, SMOC2, RCN1, CALU, CHP1, NUCB1, PLS3, FKBP9, RAB11FIP3, MYL9	1011	288	22606	1.552780525	1	1	0.995447648
GOTERM_CC_DIRECT	GO:0030175~filopodium	6	0.591133005	0.059796242	ACTA2, ITGB1, VCAM1, RDX, CD302, PPP1R9B	964	46	20858	2.822208191	1	0.609729086	0.584884438
GOTERM_MF_DIRECT	GO:0003743~translation initiation factor activity	8	0.78817734	0.06079816	FIBIN, EIF4H, MTIF2, EIF2AK4, EIF4E, EIF3D, EIF4G2, EIF2A	924	72	18939	2.277417027	1	0.948364556	0.927959171
GOTERM_CC_DIRECT	GO:0016607~nuclear speck	23	2.266009852	0.061009067	SRPK2, FYTTD1, MBD4, RBM15, HSPB6, API5, EPAS1, MAML1, PARN, NR3C1, PLA2G6, REXO4, GLIS2, THOC6, RBM4, HECTD1, PSPC1, RSRC1, DHX36, NAMPT, LUC7L3, SRSF3, EIF4E	964	334	20858	1.489968196	1	0.609729086	0.584884438
UP_KW_CELLULAR_COMPONENT	KW-0995~Kinetochore	5	0.492610837	0.06104086	PPP1CC, MEAF6, ZW10, SEPTIN7, SKA2	618	33	13571	3.32720408	0.92901589	0.213643009	0.172949103
GOTERM_BP_DIRECT	GO:0030336~negative regulation of cell migration	9	0.886699507	0.061049885	NISCH, RNF20, TGFBR3, CLIC4, JAG1, CITED2, EMILIN2, FUZ, RECK	932	86	18906	2.122891506	1	1	0.99085462
GOTERM_MF_DIRECT	GO:0004896~cytokine receptor activity	6	0.591133005	0.061593404	IL11RA, IFNGR2, IL6ST, OSMR, F3, CD44	924	44	18939	2.795011806	1	0.948364556	0.927959171
GOTERM_CC_DIRECT	GO:0001725~stress fiber	7	0.689655172	0.06170318	TLNRD1, FBLIM1, ILK, SEPTIN9, MYL9, PDLIM7, SEPTIN7	964	61	20858	2.482926332	1	0.609729086	0.584884438
GOTERM_CC_DIRECT	GO:0005938~cell cortex	10	0.985221675	0.062111622	CLIP3, FAM110A, GPSM2, C2CD5, MARCKS, AKT2, TRAF6, CD302, MYL9, GNAI1	964	108	20858	2.003419394	1	0.609729086	0.584884438
INTERPRO	IPR027267:AH/BAR_dom_sf	8	0.78817734	0.062818138	ACAP2, FCHSD2, FCHO2, ARHGAP17, ASAP1, MTSS1, APPL1, GAS7	1011	79	22606	2.264307804	1	1	0.995447648
GOTERM_BP_DIRECT	GO:0050901~leukocyte tethering or rolling	4	0.39408867	0.064055635	CX3CR1, ITGB1, VCAM1, ITGA4	932	19	18906	4.270612153	1	1	0.99085462
GOTERM_BP_DIRECT	GO:0010761~fibroblast migration	4	0.39408867	0.064055635	FUT8, ARID5B, ILK, AQP1	932	19	18906	4.270612153	1	1	0.99085462
GOTERM_CC_DIRECT	GO:0005637~nuclear inner membrane	6	0.591133005	0.064489149	TERB1, ERN1, TMX4, SIRT1, EMD, TM7SF2	964	47	20858	2.762161208	1	0.622690306	0.597317527
GOTERM_BP_DIRECT	GO:0007249~I-kappaB kinase/NF-kappaB signaling	7	0.689655172	0.064879959	EDNRB, ROCK2, RIPK2, TRAF6, ABL1, FYN, AJUBA	932	58	18906	2.448238863	1	1	0.99085462
UP_SEQ_FEATURE	REPEAT:2	4	0.39408867	0.065118103	PRNP, MAGED1, APOE, VCL	985	21	22002	4.254677302	1	1	0.994065282
UP_SEQ_FEATURE	REPEAT:1	4	0.39408867	0.065118103	PRNP, MAGED1, APOE, VCL	985	21	22002	4.254677302	1	1	0.994065282
INTERPRO	IPR036116:FN3_sf	16	1.57635468	0.065151325	PTPRS, IL11RA, IDUA, IFNGR2, COL12A1, FN1, FNDC3A, OSMR, SORL1, F3, VASN, FLRT2, AXL, ABI3BP, IL6ST, IFNAR1	1011	218	22606	1.641103821	1	1	0.995447648
INTERPRO	IPR008266:Tyr_kinase_AS	9	0.886699507	0.065330833	PDGFRB, CSF1R, PDGFRA, AXL, PTK7, ABL1, ROR1, FYN, JAK2	1011	96	22606	2.096253709	1	1	0.995447648
GOTERM_MF_DIRECT	GO:0005102~receptor binding	17	1.674876847	0.065610674	CADM1, RIPK2, LAMA4, RARRES2, CASK, PLAT, CNPY3, MTSS1, PTPA, GJA1, TYROBP, ENSA, ANGPTL2, ROR1, FYN, A2M, WNT2	924	217	18939	1.605736429	1	0.948364556	0.927959171
UP_KW_MOLECULAR_FUNCTION	KW-0396~Initiation factor	7	0.689655172	0.065822521	FIBIN, EIF4H, MTIF2, EIF2AK4, EIF4E, EIF4G2, EIF2A	455	62	9819	2.436476427	0.996487312	0.30351496	0.263290086
GOTERM_MF_DIRECT	GO:0004721~phosphoprotein phosphatase activity	6	0.591133005	0.066642455	PTPA, PPP1CC, PPM1B, PDP2, EYA3, MTMR4	924	45	18939	2.732900433	1	0.948364556	0.927959171
GOTERM_CC_DIRECT	GO:0005759~mitochondrial matrix	12	1.18226601	0.067313261	GCDH, GLUD1, ATXN3, PDHA1, ACADL, LACTB2, ME3, DLAT, MMUT, ME2, ACSS1, TP63	964	143	20858	1.815686388	1	0.63947598	0.613419234
KEGG_PATHWAY	ssc04725:Cholinergic synapse	11	1.083743842	0.067373602	ADCY9, AKT2, CREB3L1, GNA11, CREB3L2, KRAS, FYN, JAK2, PRKACB, GNG11, GNAI1	478	113	9216	1.876846743	1	0.290721708	0.240883701
INTERPRO	IPR003591:Leu-rich_rpt_typical-subtyp	15	1.477832512	0.06742332	PHLPP1, LUM, LRRC17, BGN, VASN, TSKU, DCN, ISLR, FLRT2, ADGRA2, RTN4RL1, PXDN, LRRC8D, FMOD, LRCH3	1011	201	22606	1.668659669	1	1	0.995447648
GOTERM_MF_DIRECT	GO:0038024~cargo receptor activity	3	0.295566502	0.06801795	SURF4, MRC1, LYVE1	924	9	18939	6.832251082	1	0.948364556	0.927959171
GOTERM_MF_DIRECT	GO:0043996~histone acetyltransferase activity (H4-K8 specific)	3	0.295566502	0.06801795	ING4, MEAF6, BRPF3	924	9	18939	6.832251082	1	0.948364556	0.927959171
GOTERM_MF_DIRECT	GO:0045294~alpha-catenin binding	3	0.295566502	0.06801795	JUP, AJUBA, VCL	924	9	18939	6.832251082	1	0.948364556	0.927959171
GOTERM_MF_DIRECT	GO:0089720~caspase binding	3	0.295566502	0.06801795	RIOK3, RIPK2, SIRT1	924	9	18939	6.832251082	1	0.948364556	0.927959171
GOTERM_MF_DIRECT	GO:0043995~histone acetyltransferase activity (H4-K5 specific)	3	0.295566502	0.06801795	ING4, MEAF6, BRPF3	924	9	18939	6.832251082	1	0.948364556	0.927959171
INTERPRO	IPR001841:Znf_RING	21	2.068965517	0.068075343	RNF20, BRAP, MYLIP, TRIM41, RING1, PCGF2, SIAH1, DTX4, CHFR, RNFT1, ZNRF3, RNF215, RNF138, TRAF6, HLTF, TRIM37, PDZRN3, RNF130, RNF187, RSPRY1, OBI1	1011	312	22606	1.505002663	1	1	0.995447648
GOTERM_BP_DIRECT	GO:0006915~apoptotic process	17	1.674876847	0.068279129	NOTCH2, MEF2A, DFFA, RIPK2, IGFBP3, EMP3, STK4, SOD1, TGFBR2, MARCKS, LGALS1, SMO, PMP22, BNIP2, BMF, BCL2L14, TP63	932	216	18906	1.596536719	1	1	0.99085462
GOTERM_BP_DIRECT	GO:0031648~protein destabilization	6	0.591133005	0.069038073	PRNP, MYLIP, FBXL3, SIRT1, HDAC6, CDC73	932	45	18906	2.70472103	1	1	0.99085462
GOTERM_BP_DIRECT	GO:0042102~positive regulation of T cell proliferation	6	0.591133005	0.069038073	VCAM1, TFRC, TRAF6, IL6ST, AIF1, SLC7A1	932	45	18906	2.70472103	1	1	0.99085462
GOTERM_BP_DIRECT	GO:0045665~negative regulation of neuron differentiation	6	0.591133005	0.069038073	ITGB1, MED1, MEIS1, JAG1, HMG20A, EIF4E	932	45	18906	2.70472103	1	1	0.99085462
GOTERM_BP_DIRECT	GO:0003272~endocardial cushion formation	3	0.295566502	0.069279062	APLNR, TBX3, BMPR1A	932	9	18906	6.761802575	1	1	0.99085462
GOTERM_BP_DIRECT	GO:0010763~positive regulation of fibroblast migration	3	0.295566502	0.069279062	ITGB1, PRKCE, AQP1	932	9	18906	6.761802575	1	1	0.99085462
GOTERM_BP_DIRECT	GO:0071467~cellular response to pH	3	0.295566502	0.069279062	GJA1, GNA11, GPLD1	932	9	18906	6.761802575	1	1	0.99085462
GOTERM_BP_DIRECT	GO:0036503~ERAD pathway	3	0.295566502	0.069279062	RCN3, SEL1L, DNAJB12	932	9	18906	6.761802575	1	1	0.99085462
GOTERM_BP_DIRECT	GO:0003183~mitral valve morphogenesis	3	0.295566502	0.069279062	BMPR2, SMAD6, BMPR1A	932	9	18906	6.761802575	1	1	0.99085462
GOTERM_BP_DIRECT	GO:1900242~regulation of synaptic vesicle endocytosis	3	0.295566502	0.069279062	PPP3CB, BTBD9, ACTG1	932	9	18906	6.761802575	1	1	0.99085462
GOTERM_BP_DIRECT	GO:0010572~positive regulation of platelet activation	3	0.295566502	0.069279062	PLA2G4A, SVEP1, JAK2	932	9	18906	6.761802575	1	1	0.99085462
GOTERM_BP_DIRECT	GO:0060071~Wnt signaling pathway, planar cell polarity pathway	3	0.295566502	0.069279062	GPC3, DVL3, CTHRC1	932	9	18906	6.761802575	1	1	0.99085462
GOTERM_BP_DIRECT	GO:0060317~cardiac epithelial to mesenchymal transition	3	0.295566502	0.069279062	TGFBR3, WNT2, TBX3	932	9	18906	6.761802575	1	1	0.99085462
INTERPRO	IPR014756:Ig_E-set	10	0.985221675	0.069286194	ARRDC4, PLXND1, CD109, ARRDC3, TXNIP, FLNA, A2M, RBPJ, EXOC2, TGM2	1011	114	22606	1.961406979	1	1	0.995447648
SMART	SM00220:S_TKc	29	2.857142857	0.069779366	ROCK2, NRK, ARAF, NLK, ACVR1B, STK4, IKBKB, AKT2, FYN, PRKACB, SRPK2, CDK17, PDGFRA, RIPK2, DAPK1, PRKCE, CSNK2A2, CSNK1D, EIF2AK4, CLK4, TGFBR2, CLK1, ERN1, STK17B, RPS6KB2, SIK3, STK40, CILK1, BMPR1A	615	372	10890	1.380409127	1	1	1
GOTERM_CC_DIRECT	GO:0097431~mitotic spindle pole	5	0.492610837	0.069962733	GPSM2, STAG2, NUMA1, SMC1A, MAD1L1	964	34	20858	3.181901391	1	0.654096029	0.627443559
GOTERM_BP_DIRECT	GO:0032418~lysosome localization	5	0.492610837	0.070445624	RAB34, TFEB, DEF8, BORCS6, HDAC6	932	32	18906	3.169594957	1	1	0.99085462
GOTERM_BP_DIRECT	GO:0071560~cellular response to transforming growth factor beta stimulus	5	0.492610837	0.070445624	COL4A2, ROCK2, FYN, NR3C1, WNT2	932	32	18906	3.169594957	1	1	0.99085462
INTERPRO	IPR037120:Haem_peroxidase_sf_animal	3	0.295566502	0.070724806	PXDN, COX2, PTGS1	1011	10	22606	6.708011869	1	1	0.995447648
INTERPRO	IPR011021:Arrestin-like_N	3	0.295566502	0.070724806	ARRDC4, ARRDC3, TXNIP	1011	10	22606	6.708011869	1	1	0.995447648
INTERPRO	IPR019791:Haem_peroxidase_animal	3	0.295566502	0.070724806	PXDN, COX2, PTGS1	1011	10	22606	6.708011869	1	1	0.995447648
INTERPRO	IPR011022:Arrestin_C-like	3	0.295566502	0.070724806	ARRDC4, ARRDC3, TXNIP	1011	10	22606	6.708011869	1	1	0.995447648
INTERPRO	IPR022357:MIP_CS	3	0.295566502	0.070724806	AQP8, AQP9, AQP1	1011	10	22606	6.708011869	1	1	0.995447648
UP_SEQ_FEATURE	REPEAT:LRR 3	3	0.295566502	0.070848814	BGN, FMOD, DCN	985	10	22002	6.701116751	1	1	0.994065282
UP_SEQ_FEATURE	REPEAT:LRR 5	3	0.295566502	0.070848814	BGN, FMOD, DCN	985	10	22002	6.701116751	1	1	0.994065282
UP_SEQ_FEATURE	REPEAT:LRR 4	3	0.295566502	0.070848814	BGN, FMOD, DCN	985	10	22002	6.701116751	1	1	0.994065282
UP_SEQ_FEATURE	DOMAIN:Arrestin C-terminal-like	3	0.295566502	0.070848814	ARRDC4, ARRDC3, TXNIP	985	10	22002	6.701116751	1	1	0.994065282
GOTERM_BP_DIRECT	GO:0045892~negative regulation of transcription, DNA-templated	19	1.871921182	0.070851978	CDKN1C, PHC1, CDKN1B, NIBAN2, RING1, CBX4, ZC3H4, LOXL3, RSF1, ZNF12, SIRT1, FOXP1, ING4, HNRNPL, DAP, FABP4, PSPC1, ZNF639, DMAP1	932	251	18906	1.535548792	1	1	0.99085462
INTERPRO	IPR000299:FERM_domain	6	0.591133005	0.071487014	MYLIP, FRMD6, SNX27, RDX, KRIT1, JAK2	1011	50	22606	2.683204748	1	1	0.995447648
GOTERM_BP_DIRECT	GO:0030334~regulation of cell migration	9	0.886699507	0.071682724	BEX4, CDKN1B, PLXND1, LAMA4, STMN1, FLNA, AMOTL2, AJUBA, VCL	932	89	18906	2.051333365	1	1	0.99085462
UP_SEQ_FEATURE	DOMAIN:FERM	6	0.591133005	0.071722955	MYLIP, FRMD6, SNX27, RDX, KRIT1, JAK2	985	50	22002	2.680446701	1	1	0.994065282
KEGG_PATHWAY	ssc05162:Measles	13	1.280788177	0.0725001	CDKN1B, APAF1, STAT2, CSNK2A2, EIF2AK4, IKBKB, CCND3, CCND2, CCND1, AKT2, TRAF6, RACK1, IFNAR1	478	145	9216	1.728581734	1	0.308615291	0.255709813
GOTERM_BP_DIRECT	GO:0048662~negative regulation of smooth muscle cell proliferation	4	0.39408867	0.072703359	BMPR2, IGFBP3, APOE, AIF1	932	20	18906	4.057081545	1	1	0.99085462
GOTERM_BP_DIRECT	GO:0010839~negative regulation of keratinocyte proliferation	4	0.39408867	0.072703359	MED1, CD109, CASK, SNAI2	932	20	18906	4.057081545	1	1	0.99085462
GOTERM_CC_DIRECT	GO:0005911~cell-cell junction	12	1.18226601	0.072755513	CD53, GJA1, CLIC4, FLRT2, PTK7, KRIT1, CASK, FLNA, ITGA5, HSPG2, AJUBA, VCL	964	145	20858	1.790642438	1	0.655965482	0.629236837
INTERPRO	IPR039361:Cyclin	4	0.39408867	0.072817156	CCND3, CCND2, CCND1, CCNG1	1011	22	22606	4.065461739	1	1	0.995447648
KEGG_PATHWAY	ssc04670:Leukocyte transendothelial migration	11	1.083743842	0.073967521	ITGB1, VCAM1, ITGA4, ROCK2, MMP2, CYBA, MYL9, VCL, BCAR1, GNAI1, ACTG1	478	115	9216	1.844205931	1	0.310663588	0.257406973
GOTERM_BP_DIRECT	GO:0010976~positive regulation of neuron projection development	7	0.689655172	0.074026435	NCKIPSD, PTK7, DVL1, FYN, SLC25A20, APOE, PTN	932	60	18906	2.366630901	1	1	0.99085462
GOTERM_CC_DIRECT	GO:0005743~mitochondrial inner membrane	19	1.871921182	0.074362866	GCDH, GTF3C2, FECH, AQP8, ATP6, CYBRD1, ND4L, SLC25A16, HADHB, HADHA, TMEM65, COX2, ND1, CYTB, ND3, SLC25A11, ND2, ND5, ND4	964	269	20858	1.528258958	1	0.655965482	0.629236837
GOTERM_BP_DIRECT	GO:0045668~negative regulation of osteoblast differentiation	6	0.591133005	0.074471276	SKI, BAMBI, LRP5, CRIM1, SMAD6, IPO7	932	46	18906	2.645922747	1	1	0.99085462
GOTERM_BP_DIRECT	GO:0021987~cerebral cortex development	6	0.591133005	0.074471276	YWHAE, AKIRIN2, PTPRS, TUBA1A, SMO, CEP120	932	46	18906	2.645922747	1	1	0.99085462
UP_SEQ_FEATURE	DOMAIN:Fibronectin type-III	15	1.477832512	0.074602277	PTPRS, IL11RA, IFNGR2, COL12A1, FN1, FNDC3A, OSMR, SORL1, F3, VASN, FLRT2, AXL, ABI3BP, IL6ST, IFNAR1	985	204	22002	1.642430576	1	1	0.994065282
GOTERM_MF_DIRECT	GO:0004601~peroxidase activity	5	0.492610837	0.074903865	PXDN, GPX8, COX2, GPX7, PTGS1	924	33	18939	3.105568674	1	1	0.979487179
GOTERM_CC_DIRECT	GO:0045178~basal part of cell	3	0.295566502	0.07492381	ITGA2, ITGA1, HOMER3	964	10	20858	6.491078838	1	0.655965482	0.629236837
GOTERM_CC_DIRECT	GO:0031080~nuclear pore outer ring	3	0.295566502	0.07492381	AHCTF1, SEH1L, NUP85	964	10	20858	6.491078838	1	0.655965482	0.629236837
INTERPRO	IPR000253:FHA_dom	5	0.492610837	0.075360096	PHLDB1, MEAF6, KIF16B, KIF1B, CHFR	1011	36	22606	3.105561051	1	1	0.995447648
GOTERM_BP_DIRECT	GO:1902895~positive regulation of pri-miRNA transcription from RNA polymerase II promoter	8	0.78817734	0.075695754	NOTCH2, NOTCH3, SREBF1, SPI1, NR3C1, SMAD6, KLF4, BMPR1A	932	75	18906	2.163776824	1	1	0.99085462
INTERPRO	IPR019749:Band_41_domain	6	0.591133005	0.076487839	MYLIP, FRMD6, RDX, KRIT1, JAK2, FERMT3	1011	51	22606	2.63059289	1	1	0.995447648
GOTERM_BP_DIRECT	GO:0001837~epithelial to mesenchymal transition	5	0.492610837	0.077181727	TGFBR3, LOXL3, SNAI2, DACT3, TGFBR2	932	33	18906	3.073546625	1	1	0.99085462
GOTERM_BP_DIRECT	GO:0030513~positive regulation of BMP signaling pathway	5	0.492610837	0.077181727	NOTCH2, NUMA1, GPC3, ILK, RBPJ	932	33	18906	3.073546625	1	1	0.99085462
GOTERM_BP_DIRECT	GO:0032743~positive regulation of interleukin-2 production	5	0.492610837	0.077181727	RIPK2, TRAF6, PDE4D, ABL1, SPTBN1	932	33	18906	3.073546625	1	1	0.99085462
SMART	SM00135:LY	4	0.39408867	0.077435281	LRP5, NID1, SORL1, NID2	615	18	10890	3.93495935	1	1	1
GOTERM_MF_DIRECT	GO:0008270~zinc ion binding	47	4.630541872	0.078298504	RNF31, ZNF512B, ZCCHC8, PRICKLE2, UBR3, AEBP1, NR3C1, DTX4, HDAC6, NUDT3, ADAMTS15, RBM4, RNF216, ZMYM4, ADAMTS1, UBR7, PEG10, CA4, HLTF, ZSWIM8, CPXM1, TK1, TIMP1, ZCCHC24, BRAP, TRIM41, MORC4, PHC1, MMP2, SIAH1, FBXO30, THAP11, SOD1, SKI, ZC3HC1, MMP14, MEP1B, LACTB2, TRAF6, QPCT, MATR3, TRIM37, SEC24D, PDZRN3, BLVRA, ZCCHC2, SF1	924	760	18939	1.267562372	1	1	0.979487179
INTERPRO	IPR046349:C1-like_sf	7	0.689655172	0.078336911	ROCK2, PRKCE, DGKA, ARAF, FYN, ARHGEF2, DEF8	1011	67	22606	2.336123537	1	1	0.995447648
GOTERM_CC_DIRECT	GO:0002102~podosome	4	0.39408867	0.07868453	VCAM1, ASAP1, VCL, FERMT3	964	22	20858	3.933987175	1	0.655965482	0.629236837
GOTERM_BP_DIRECT	GO:0001843~neural tube closure	7	0.689655172	0.078861223	APAF1, CITED2, TRAF6, ABL1, FUZ, LIAS, PRKACB	932	61	18906	2.327833673	1	1	0.99085462
GOTERM_MF_DIRECT	GO:0015267~channel activity	4	0.39408867	0.079869691	GTF3C2, AQP8, AQP9, AQP1	924	21	18939	3.904143476	1	1	0.979487179
GOTERM_BP_DIRECT	GO:0009966~regulation of signal transduction	6	0.591133005	0.080129759	SPRED1, GPC1, GPC3, IGFBP7, SPRY1, GPC4	932	47	18906	2.589626518	1	1	0.99085462
GOTERM_BP_DIRECT	GO:0007157~heterophilic cell-cell adhesion via plasma membrane cell adhesion molecules	6	0.591133005	0.080129759	NOTCH2, ALCAM, VCAM1, DCHS1, ITGA5, SCARF2	932	47	18906	2.589626518	1	1	0.99085462
GOTERM_BP_DIRECT	GO:0043124~negative regulation of I-kappaB kinase/NF-kappaB signaling	6	0.591133005	0.080129759	TGFBR3, PPM1B, RIOK3, ABL1, SLC39A8, SIRT1	932	47	18906	2.589626518	1	1	0.99085462
GOTERM_BP_DIRECT	GO:0043410~positive regulation of MAPK cascade	10	0.985221675	0.081260215	BCAR3, C1QTNF1, GPR37, CD81, CAV2, FZD7, PRKCE, IGFBP3, NKD1, SOD1	932	107	18906	1.895832498	1	1	0.99085462
INTERPRO	IPR035963:FERM_2	6	0.591133005	0.081672477	MYLIP, FRMD6, RDX, KRIT1, JAK2, FERMT3	1011	52	22606	2.580004565	1	1	0.995447648
GOTERM_MF_DIRECT	GO:0042169~SH2 domain binding	5	0.492610837	0.081772118	YWHAE, RACK1, ABL1, NLK, JAK2	924	34	18939	3.014228419	1	1	0.979487179
SMART	SM00248:ANK	19	1.871921182	0.081999804	NOTCH2, PSMD10, NOTCH3, MTPN, DAPK1, ILK, AGAP1, ASAP1, ASB11, PLA2G6, ZDHHC17, UACA, CLIP3, ANKMY2, ACAP2, HECTD1, TRPV6, TP53BP2, KRIT1	615	224	10890	1.50195993	1	1	1
GOTERM_MF_DIRECT	GO:0035497~cAMP response element binding	3	0.295566502	0.082347372	CREB3L1, CREB3L2, ATF7	924	10	18939	6.149025974	1	1	0.979487179
GOTERM_MF_DIRECT	GO:0043997~histone acetyltransferase activity (H4-K12 specific)	3	0.295566502	0.082347372	ING4, MEAF6, BRPF3	924	10	18939	6.149025974	1	1	0.979487179
KEGG_PATHWAY	ssc05163:Human cytomegalovirus infection	18	1.773399015	0.082584834	PDGFRA, ROCK2, GNG11, GNAI1, IKBKB, PPP3CB, ADCY9, CCND1, AKT2, CREB3L1, GNA11, RPS6KB2, CREB3L2, ITGAV, KRAS, SOS2, PRKACB, BCAR1	478	228	9216	1.522131689	1	0.342292404	0.283613706
GOTERM_CC_DIRECT	GO:0005801~cis-Golgi network	5	0.492610837	0.082782939	SCFD1, TRAPPC6B, UBXN2A, KDELR2, HOOK3	964	36	20858	3.005129092	1	0.655965482	0.629236837
INTERPRO	IPR000884:TSP1_rpt	7	0.689655172	0.082845222	ADAMTS15, SPON1, ADAMTS1, RSPO3, CCN4, ADAMTS7	1011	68	22606	2.301768779	1	1	0.995447648
INTERPRO	IPR036383:TSP1_rpt_sf	7	0.689655172	0.082845222	ADAMTS15, SPON1, ADAMTS1, RSPO3, CCN4, ADAMTS7	1011	68	22606	2.301768779	1	1	0.995447648
INTERPRO	IPR036322:WD40_repeat_dom_sf	20	1.97044335	0.082931484	TLE4, GTF3C2, COPA, RIC1, APAF1, WDR18, ELP2, UTP18, CORO1C, STRN3, WDR11, THOC6, EDC4, RAB40B, TBC1D31, TBL1XR1, RACK1, WDR7, WDFY3, EIF2A	1011	301	22606	1.485716915	1	1	0.995447648
GOTERM_CC_DIRECT	GO:0031901~early endosome membrane	9	0.886699507	0.083244628	GGA2, INPP5B, CLIP3, PI4K2B, MMGT1, ATG9A, SORL1, PLD3, APPL1	964	98	20858	1.98706495	1	0.655965482	0.629236837
UP_KW_PTM	KW-0357~Heparan sulfate	4	0.39408867	0.083432717	GPC1, GPC3, GPC4, HSPG2	346	15	4907	3.781888247	0.920059625	0.706395775	0.706395775
GOTERM_BP_DIRECT	GO:0034638~phosphatidylcholine catabolic process	3	0.295566502	0.083846631	PNPLA7, PLA2G4A, PLA2G6	932	10	18906	6.085622318	1	1	0.99085462
GOTERM_BP_DIRECT	GO:0003215~cardiac right ventricle morphogenesis	3	0.295566502	0.083846631	JAG1, SEMA3C, BMPR1A	932	10	18906	6.085622318	1	1	0.99085462
GOTERM_BP_DIRECT	GO:0060322~head development	3	0.295566502	0.083846631	MMP14, IL11RA, CCDC32	932	10	18906	6.085622318	1	1	0.99085462
GOTERM_BP_DIRECT	GO:0055089~fatty acid homeostasis	3	0.295566502	0.083846631	GOT1, APOE, SIRT1	932	10	18906	6.085622318	1	1	0.99085462
GOTERM_BP_DIRECT	GO:0060413~atrial septum morphogenesis	3	0.295566502	0.083846631	NOTCH2, BMPR2, SMO	932	10	18906	6.085622318	1	1	0.99085462
GOTERM_BP_DIRECT	GO:0033622~integrin activation	3	0.295566502	0.083846631	FN1, KRIT1, FERMT3	932	10	18906	6.085622318	1	1	0.99085462
GOTERM_BP_DIRECT	GO:0001886~endothelial cell morphogenesis	3	0.295566502	0.083846631	COL18A1, CLIC4	932	10	18906	6.085622318	1	1	0.99085462
GOTERM_BP_DIRECT	GO:0043589~skin morphogenesis	3	0.295566502	0.083846631	COL1A1, COL1A2, TP63	932	10	18906	6.085622318	1	1	0.99085462
GOTERM_BP_DIRECT	GO:0060020~Bergmann glial cell differentiation	3	0.295566502	0.083846631	ABL1, VIM, PLPP3	932	10	18906	6.085622318	1	1	0.99085462
GOTERM_BP_DIRECT	GO:0031666~positive regulation of lipopolysaccharide-mediated signaling pathway	3	0.295566502	0.083846631	TRAF6, CD14, SASH1	932	10	18906	6.085622318	1	1	0.99085462
GOTERM_BP_DIRECT	GO:0035022~positive regulation of Rac protein signal transduction	3	0.295566502	0.083846631	YWHAE, KRAS, ARHGEF2	932	10	18906	6.085622318	1	1	0.99085462
GOTERM_BP_DIRECT	GO:0045732~positive regulation of protein catabolic process	7	0.689655172	0.083869185	MYLIP, CDKN1B, RDX, GPC3, ASB11, SORL1, NKD1	932	62	18906	2.290287969	1	1	0.99085462
INTERPRO	IPR001433:OxRdtase_FAD/NAD-bd	3	0.295566502	0.083951283	OXNAD1, POR, CYB5R4	1011	11	22606	6.098192609	1	1	0.995447648
INTERPRO	IPR010255:Haem_peroxidase_sf	3	0.295566502	0.083951283	PXDN, COX2, PTGS1	1011	11	22606	6.098192609	1	1	0.995447648
INTERPRO	IPR000697:WH1/EVH1_dom	3	0.295566502	0.083951283	SPRED1, EVL, HOMER3	1011	11	22606	6.098192609	1	1	0.995447648
INTERPRO	IPR002524:Cation_efflux	3	0.295566502	0.083951283	SLC30A7, SLC30A5, SLC30A1	1011	11	22606	6.098192609	1	1	0.995447648
INTERPRO	IPR048258:Cyclins_cyclin-box	3	0.295566502	0.083951283	CCND3, CCND2, CCND1	1011	11	22606	6.098192609	1	1	0.995447648
UP_SEQ_FEATURE	DOMAIN:WH1	3	0.295566502	0.084096169	SPRED1, EVL, HOMER3	985	11	22002	6.091924319	1	1	0.994065282
UP_SEQ_FEATURE	REPEAT:LRR 2	3	0.295566502	0.084096169	BGN, FMOD, DCN	985	11	22002	6.091924319	1	1	0.994065282
UP_SEQ_FEATURE	REPEAT:LRR 1	3	0.295566502	0.084096169	BGN, FMOD, DCN	985	11	22002	6.091924319	1	1	0.994065282
UP_SEQ_FEATURE	DOMAIN:Thrombospondin-like N-terminal	3	0.295566502	0.084096169	COL18A1, COL5A1	985	11	22002	6.091924319	1	1	0.994065282
GOTERM_BP_DIRECT	GO:0060391~positive regulation of SMAD protein import into nucleus	5	0.492610837	0.084227491	TGFBR3, BMPR2, JAK2, TGFBR2, BMPR1A	932	34	18906	2.983148195	1	1	0.99085462
GOTERM_BP_DIRECT	GO:0001558~regulation of cell growth	5	0.492610837	0.084227491	ING4, MEAF6, IGFBP3, WFDC1, IGFBP7	932	34	18906	2.983148195	1	1	0.99085462
KEGG_PATHWAY	ssc04072:Phospholipase D signaling pathway	13	1.280788177	0.084928604	AGPAT5, PDGFRB, PDGFRA, DGKA, PLA2G4A, CYTH4, ADCY9, AKT2, PDGFD, KRAS, FYN, PLPP3, SOS2	478	149	9216	1.682176855	1	0.346343322	0.286970181
GOTERM_CC_DIRECT	GO:0005902~microvillus	6	0.591133005	0.085249793	PDGFRA, CLIC4, VCAM1, RDX, CD44, MYO1F	964	51	20858	2.545521113	1	0.655965482	0.629236837
KEGG_PATHWAY	ssc04015:Rap1 signaling pathway	17	1.674876847	0.085761203	PDGFRB, ITGB1, CSF1R, PDGFRA, DOCK4, VEGFD, GNAI1, ACTG1, ADCY9, AKT2, PDGFD, P2RY1, KRIT1, RAPGEF2, KRAS, EVL, BCAR1	478	213	9216	1.538806058	1	0.346343322	0.286970181
INTERPRO	IPR003961:FN3_dom	15	1.477832512	0.086324388	PTPRS, IL11RA, IFNGR2, COL12A1, FN1, FNDC3A, OSMR, SORL1, F3, VASN, FLRT2, AXL, ABI3BP, IL6ST, IFNAR1	1011	209	22606	1.604787529	1	1	0.995447648
INTERPRO	IPR010363:DUF959_COL18_N	2	0.197044335	0.087362536	COL18A1	1011	2	22606	22.36003956	1	1	0.995447648
INTERPRO	IPR035523:Collagen_XVIII_Fz	2	0.197044335	0.087362536	COL18A1	1011	2	22606	22.36003956	1	1	0.995447648
INTERPRO	IPR013376:Glut_perox_Gpx7	2	0.197044335	0.087362536	GPX8, GPX7	1011	2	22606	22.36003956	1	1	0.995447648
INTERPRO	IPR027387:Cytb/b6-like_sf	2	0.197044335	0.087362536	CYBRD1, CYTB	1011	2	22606	22.36003956	1	1	0.995447648
INTERPRO	IPR035814:NTR_PCOLCE	2	0.197044335	0.087362536	PCOLCE2, PCOLCE	1011	2	22606	22.36003956	1	1	0.995447648
INTERPRO	IPR026306:RSBN1/Dpy-21	2	0.197044335	0.087362536	RSBN1L, RSBN1	1011	2	22606	22.36003956	1	1	0.995447648
INTERPRO	IPR045149:OS-9-like	2	0.197044335	0.087362536	ERLEC1, OS9	1011	2	22606	22.36003956	1	1	0.995447648
INTERPRO	IPR005797:Cyt_b/b6_N	2	0.197044335	0.087362536	CYBRD1, CYTB	1011	2	22606	22.36003956	1	1	0.995447648
INTERPRO	IPR048259:Cytochrome_b_N_euk/bac	2	0.197044335	0.087362536	CYBRD1, CYTB	1011	2	22606	22.36003956	1	1	0.995447648
INTERPRO	IPR043210:CD44_antigen-like	2	0.197044335	0.087362536	LYVE1, CD44	1011	2	22606	22.36003956	1	1	0.995447648
INTERPRO	IPR030689:Cytochrome_b	2	0.197044335	0.087362536	CYBRD1, CYTB	1011	2	22606	22.36003956	1	1	0.995447648
INTERPRO	IPR005798:Cyt_b/b6_C	2	0.197044335	0.087362536	CYBRD1, CYTB	1011	2	22606	22.36003956	1	1	0.995447648
INTERPRO	IPR036150:Cyt_b/b6_C_sf	2	0.197044335	0.087362536	CYBRD1, CYTB	1011	2	22606	22.36003956	1	1	0.995447648
INTERPRO	IPR016666:TGFBI/POSTN	2	0.197044335	0.087362536	POSTN, TGFBI	1011	2	22606	22.36003956	1	1	0.995447648
INTERPRO	IPR016174:Di-haem_cyt_TM	2	0.197044335	0.087362536	CYBRD1, CYTB	1011	2	22606	22.36003956	1	1	0.995447648
INTERPRO	IPR048260:Cytochrome_b_C_euk/bac	2	0.197044335	0.087362536	CYBRD1, CYTB	1011	2	22606	22.36003956	1	1	0.995447648
UP_SEQ_FEATURE	DOMAIN:Cytochrome b/b6 C-terminal region profile	2	0.197044335	0.087448191	CYBRD1, CYTB	985	2	22002	22.33705584	1	1	0.994065282
UP_SEQ_FEATURE	DOMAIN:Cytochrome b/b6 N-terminal region profile	2	0.197044335	0.087448191	CYBRD1, CYTB	985	2	22002	22.33705584	1	1	0.994065282
UP_SEQ_FEATURE	SITE:Involved in polymerization	2	0.197044335	0.087448191	TUBA1B, TUBA1A	985	2	22002	22.33705584	1	1	0.994065282
UP_SEQ_FEATURE	DOMAIN:MEIS N-terminal	2	0.197044335	0.087448191	MEIS1, MEIS2	985	2	22002	22.33705584	1	1	0.994065282
GOTERM_CC_DIRECT	GO:0005813~centrosome	31	3.054187192	0.0874994	GPSM2, CLIC4, CTDP1, NUMA1, ROCK2, DYNLT2B, CEP120, NR3C1, DTX4, HDAC6, GNAI1, FAM110A, GLE1, TBC1D31, CAPN7, KIFAP3, PRKACB, TP63, CTSC, CEP295, EYA3, CSNK1D, ZNF12, HOOK3, CDC25B, SKI, KAT2B, MARCKS, DYNC1LI2, RILPL1, FBXL7	964	501	20858	1.338812003	1	0.655965482	0.629236837
UP_KW_MOLECULAR_FUNCTION	KW-0646~Protease inhibitor	7	0.689655172	0.088537393	ITIH5, CD109, RARRES1, TIMP3, TIMP1, A2M, WFDC2	455	67	9819	2.254649828	0.999544671	0.382581182	0.331877652
GOTERM_BP_DIRECT	GO:0008360~regulation of cell shape	10	0.985221675	0.088823868	YWHAE, CSF1R, FMNL2, PLXND1, BAMBI, P2RY1, RDX, FN1, FYN, PALM2AKAP2	932	109	18906	1.86104658	1	1	0.99085462
GOTERM_CC_DIRECT	GO:0036513~Derlin-1 retrotranslocation complex	3	0.295566502	0.08885079	SELENOS, HM13, SEL1L	964	11	20858	5.900980762	1	0.655965482	0.629236837
KEGG_PATHWAY	ssc04640:Hematopoietic cell lineage	9	0.886699507	0.089028956	CSF1R, TFRC, ITGA4, IL11RA, ITGA2, ITGA1, CD14, ITGA5, CD44	478	89	9216	1.94969677	1	0.349840778	0.289868073
GOTERM_MF_DIRECT	GO:0043325~phosphatidylinositol-3,4-bisphosphate binding	4	0.39408867	0.089272146	FCHSD2, PLEKHA2, KIF16B, MAPKAP1	924	22	18939	3.726682409	1	1	0.979487179
INTERPRO	IPR048287:TSPN-like_N	4	0.39408867	0.089707421	COL18A1, COL5A1, COL12A1	1011	24	22606	3.726673261	1	1	0.995447648
GOTERM_CC_DIRECT	GO:1990630~IRE1-RACK1-PP2A complex	2	0.197044335	0.090209175	ERN1, RACK1	964	2	20858	21.63692946	1	0.655965482	0.629236837
GOTERM_CC_DIRECT	GO:0034665~integrin alpha1-beta1 complex	2	0.197044335	0.090209175	ITGB1, ITGA1	964	2	20858	21.63692946	1	0.655965482	0.629236837
GOTERM_CC_DIRECT	GO:0045275~respiratory chain complex III	2	0.197044335	0.090209175	CYBRD1, CYTB	964	2	20858	21.63692946	1	0.655965482	0.629236837
GOTERM_CC_DIRECT	GO:0005900~oncostatin-M receptor complex	2	0.197044335	0.090209175	IL6ST, OSMR	964	2	20858	21.63692946	1	0.655965482	0.629236837
GOTERM_CC_DIRECT	GO:0034674~integrin alpha5-beta1 complex	2	0.197044335	0.090209175	ITGB1, ITGA5	964	2	20858	21.63692946	1	0.655965482	0.629236837
GOTERM_CC_DIRECT	GO:0016507~mitochondrial fatty acid beta-oxidation multienzyme complex	2	0.197044335	0.090209175	HADHB, HADHA	964	2	20858	21.63692946	1	0.655965482	0.629236837
GOTERM_CC_DIRECT	GO:0097575~lateral cell cortex	2	0.197044335	0.090209175	GPSM2, NUMA1	964	2	20858	21.63692946	1	0.655965482	0.629236837
GOTERM_CC_DIRECT	GO:0034666~integrin alpha2-beta1 complex	2	0.197044335	0.090209175	ITGB1, ITGA2	964	2	20858	21.63692946	1	0.655965482	0.629236837
INTERPRO	IPR011989:ARM-like	17	1.674876847	0.090826156	CEP104, JUP, API5, COPB1, IFRD1, USO1, PDS5B, IPO7, IPO5, ARMCX3, TERB1, TMCO6, IPO8, HECTD1, FMNL2, WDFY3, KIFAP3	1011	248	22606	1.532744648	1	1	0.995447648
KEGG_PATHWAY	ssc01100:Metabolic pathways	92	9.064039409	0.091010265	POMT2, PI4K2B, DGKA, COX4I2, CPOX, AKR1B1, PLOD2, PLOD1, HDDC3, TM7SF2, NADK2, SDR16C5, ACADL, FPGT, CA4, NAMPT, GNPNAT1, ME3, PIP4K2B, MAN1A1, MMUT, TK1, DLAT, COLGALT1, VKORC1, CBR1, ST6GAL2, PDE4D, GAA, GPX8, AKR1A1, PLA2G4A, GPX7, SIRT1, HADHB, INPP4A, HADHA, ADCY9, MTHFD2, PDE5A, ND1, ACOX3, ND3, PLPP3, ST6GALNAC4, ND2, FBP1, BLVRA, ND5, GPLD1, ND4, AGPAT5, KMT2E, GCDH, ACSS2, FECH, IDUA, ATP8, ATP6, ODC1, MGST2, MTMR4, LIAS, PLA2G6, PLD3, SELENOI, PTGS1, INPP5B, HSD11B2, FUT8, EXTL2, UGP2, CHSY1, ATP6V0A2, COX2, CHSY3, ACSS1, GGT5, PDHA1, GOT1, GFPT1, B3GALT4, PYCR1, ND4L, SGPP1, RPIA, GLUD1, ALDH6A1, SCD, FASN, CYTB, ALDH18A1	478	1543	9216	1.149572777	1	0.349840778	0.289868073
GOTERM_BP_DIRECT	GO:0001935~endothelial cell proliferation	4	0.39408867	0.091441762	ERN1, BMPR2, CAV2, VSTM4	932	22	18906	3.68825595	1	1	0.99085462
GOTERM_BP_DIRECT	GO:0048661~positive regulation of smooth muscle cell proliferation	4	0.39408867	0.091441762	PDGFRB, ID2, AIF1, FOXP1	932	22	18906	3.68825595	1	1	0.99085462
GOTERM_BP_DIRECT	GO:0071353~cellular response to interleukin-4	4	0.39408867	0.091441762	TUBA1B, FASN, RPLP0, MRC1	932	22	18906	3.68825595	1	1	0.99085462
GOTERM_BP_DIRECT	GO:0044772~mitotic cell cycle phase transition	4	0.39408867	0.091441762	CCND3, CCND2, CCND1, CCNG1	932	22	18906	3.68825595	1	1	0.99085462
INTERPRO	IPR029071:Ubiquitin-like_domsf	15	1.477832512	0.091525262	MYLIP, USP48, UBXN2A, RDX, ARAF, FRMD6, MAP1LC3A, SNX27, DVL1, SUMO2, TP53BP2, DVL3, RAPGEF2, RGS12, RGL1	1011	211	22606	1.589576272	1	1	0.995447648
GOTERM_BP_DIRECT	GO:0030178~negative regulation of Wnt signaling pathway	5	0.492610837	0.091575521	RACK1, LZIC, NLK, TSKU, NKD1	932	35	18906	2.897915389	1	1	0.99085462
GOTERM_BP_DIRECT	GO:0042307~positive regulation of protein import into nucleus	5	0.492610837	0.091575521	SMO, JUP, FLNA, DMAP1, IPO5	932	35	18906	2.897915389	1	1	0.99085462
KEGG_PATHWAY	ssc00532:Glycosaminoglycan biosynthesis - chondroitin sulfate / dermatan sulfate	4	0.39408867	0.091794465	CHSY1, CHST12, UST, CHSY3	478	21	9216	3.67244471	1	0.349840778	0.289868073
GOTERM_BP_DIRECT	GO:0007049~cell cycle	12	1.18226601	0.091814462	ZW10, PRKCE, ENSA, RACK1, TXNIP, MCM4, ANAPC5, ARHGEF2, TP63, CDC25A, APPL1, CDC25B	932	142	18906	1.714259808	1	1	0.99085462
SMART	SM00233:PH	22	2.167487685	0.09183399	PHLDB1, PHETA2, NIBAN2, EXOC8, ROCK2, PLEKHA2, PLEKHA5, AGAP1, ASAP1, ARHGAP24, ACAP2, CYTH4, AKT2, RASA2, KIF1B, ARHGEF2, ARHGEF40, SOS2, COLGALT1, SPTBN1, APPL1, FERMT3	615	274	10890	1.421755385	1	1	1
KEGG_PATHWAY	ssc04919:Thyroid hormone signaling pathway	11	1.083743842	0.092166766	NOTCH2, KAT2B, NOTCH3, MED1, CCND1, SIN3A, AKT2, ITGAV, KRAS, PRKACB, ACTG1	478	120	9216	1.767364017	1	0.349840778	0.289868073
KEGG_PATHWAY	ssc05161:Hepatitis B	14	1.379310345	0.092180269	APAF1, STAT2, ARAF, HSPG2, TGFBR2, IKBKB, AKT2, CREB3L1, TRAF6, CREB3L2, KRAS, JAK2, SOS2, IFNAR1	478	167	9216	1.616315486	1	0.349840778	0.289868073
UP_KW_MOLECULAR_FUNCTION	KW-0645~Protease	28	2.75862069	0.092188237	CFD, MINDY3, CPQ, HTRA3, USP11, PLAT, CTSS, ADAMTS15, ATXN3, CAPN6, CAPN7, ADAMTS1, SENP8, CPXM1, PAMR1, CTSC, TGM2, ADAMTS7, USP48, ZRANB1, APAF1, MMP2, PRSS12, MMP14, PREPL, NPEPL1, XPNPEP3, TPP2	455	448	9819	1.348763736	0.999673674	0.382581182	0.331877652
UP_KW_DOMAIN	KW-0863~Zinc-finger	51	5.024630542	0.092452011	RBM27, DGKA, PRR3, ARAF, JADE3, NR3C1, GPATCH8, RBM4, ZNF609, PEG10, POGZ, ZNF644, ZNF362, PRKCE, ATRX, ZNF12, FOXP1, ZNF639, TRAF6, ATF7, ARHGEF2, ZNF277, KMT2E, ZCCHC8, ROCK2, GLIS3, ZBTB1, UBR3, ASAP1, DTX4, PHF21A, HDAC6, RNF216, HLTF, ZSWIM8, ZNF787, PATZ1, ZKSCAN1, LNPK, ZNF740, BRAP, ZRANB1, BRF2, RPA1, KLF4, FBXO30, THAP11, ZC3HC1, SNAI2, TRIM37, ZCCHC2	618	846	12603	1.229377539	0.933877576	0.431442718	0.400625381
INTERPRO	IPR000372:LRRNT	6	0.591133005	0.09258472	FLRT2, LUM, BGN, FMOD, VASN, DCN	1011	54	22606	2.484448841	1	1	0.995447648
UP_SEQ_FEATURE	DOMAIN:Phorbol-ester/DAG-type	7	0.689655172	0.092611907	ROCK2, PRKCE, DGKA, ARAF, FYN, ARHGEF2, DEF8	985	70	22002	2.233705584	1	1	0.994065282
GOTERM_CC_DIRECT	GO:0042383~sarcolemma	7	0.689655172	0.093418738	ITGB1, BGN, ANXA6, SSPN, VCL, SLC8A1, AQP1	964	68	20858	2.227330974	1	0.671019961	0.643677891
KEGG_PATHWAY	ssc04210:Apoptosis	12	1.18226601	0.094038942	IKBKB, ERN1, TUBA1B, DFFA, TUBA1A, APAF1, PARP2, AKT2, KRAS, CTSS, CTSC, ACTG1	478	136	9216	1.701206005	1	0.352646032	0.292192427
GOTERM_MF_DIRECT	GO:0047939~L-glucuronate reductase activity	2	0.197044335	0.095098135	AKR1A1, AKR1B1	924	2	18939	20.49675325	1	1	0.979487179
GOTERM_MF_DIRECT	GO:0008160~protein tyrosine phosphatase activator activity	2	0.197044335	0.095098135	PTPA, IGFBP3	924	2	18939	20.49675325	1	1	0.979487179
GOTERM_MF_DIRECT	GO:0047956~glycerol dehydrogenase [NADP+] activity	2	0.197044335	0.095098135	AKR1A1, AKR1B1	924	2	18939	20.49675325	1	1	0.979487179
GOTERM_MF_DIRECT	GO:0047655~allyl-alcohol dehydrogenase activity	2	0.197044335	0.095098135	AKR1A1, AKR1B1	924	2	18939	20.49675325	1	1	0.979487179
GOTERM_MF_DIRECT	GO:1990841~promoter-specific chromatin binding	6	0.591133005	0.095194755	MED1, ZNF609, ZC3H4, PCGF2, KLF4, SIRT1	924	50	18939	2.45961039	1	1	0.979487179
GOTERM_BP_DIRECT	GO:0051897~positive regulation of protein kinase B signaling	12	1.18226601	0.095297523	PDGFRB, ITGB1, CSF1R, PDGFRA, C1QTNF1, AXL, PDGFD, MAZ, FN1, JAK2, SIRT1, DCN	932	143	18906	1.702271977	1	1	0.99085462
GOTERM_BP_DIRECT	GO:0006359~regulation of transcription from RNA polymerase III promoter	2	0.197044335	0.096064795	BRF2, DHX36	932	2	18906	20.28540773	1	1	0.99085462
GOTERM_BP_DIRECT	GO:1904237~positive regulation of substrate-dependent cell migration, cell attachment to substrate	2	0.197044335	0.096064795	FN1, STK4	932	2	18906	20.28540773	1	1	0.99085462
GOTERM_BP_DIRECT	GO:0001869~negative regulation of complement activation, lectin pathway	2	0.197044335	0.096064795	SERPING1, A2M	932	2	18906	20.28540773	1	1	0.99085462
GOTERM_BP_DIRECT	GO:0031100~animal organ regeneration	2	0.197044335	0.096064795	UPF2, MED1	932	2	18906	20.28540773	1	1	0.99085462
GOTERM_BP_DIRECT	GO:1902993~positive regulation of amyloid precursor protein catabolic process	2	0.197044335	0.096064795	SPON1	932	2	18906	20.28540773	1	1	0.99085462
GOTERM_BP_DIRECT	GO:1901202~negative regulation of extracellular matrix assembly	2	0.197044335	0.096064795	TGFBR3, ANTXR1	932	2	18906	20.28540773	1	1	0.99085462
GOTERM_BP_DIRECT	GO:2000241~regulation of reproductive process	2	0.197044335	0.096064795	JAG1, RBPJ	932	2	18906	20.28540773	1	1	0.99085462
GOTERM_BP_DIRECT	GO:1903225~negative regulation of endodermal cell differentiation	2	0.197044335	0.096064795	COL5A1, COL5A2	932	2	18906	20.28540773	1	1	0.99085462
GOTERM_BP_DIRECT	GO:0090210~regulation of establishment of blood-brain barrier	2	0.197044335	0.096064795	ADGRA2, RECK	932	2	18906	20.28540773	1	1	0.99085462
GOTERM_BP_DIRECT	GO:0043932~ossification involved in bone remodeling	2	0.197044335	0.096064795	PTN, CTHRC1	932	2	18906	20.28540773	1	1	0.99085462
GOTERM_BP_DIRECT	GO:0003401~axis elongation	2	0.197044335	0.096064795	PTK7, NKD1	932	2	18906	20.28540773	1	1	0.99085462
GOTERM_BP_DIRECT	GO:0072277~metanephric glomerular capillary formation	2	0.197044335	0.096064795	PDGFRA, TCF21	932	2	18906	20.28540773	1	1	0.99085462
GOTERM_BP_DIRECT	GO:0002282~microglial cell activation involved in immune response	2	0.197044335	0.096064795	CX3CR1, TYROBP	932	2	18906	20.28540773	1	1	0.99085462
GOTERM_MF_DIRECT	GO:0003725~double-stranded RNA binding	7	0.689655172	0.096250044	TUBA1B, TFRC, RFTN1, DHX36, VIM, TUBB4B, SIDT2	924	65	18939	2.207342657	1	1	0.979487179
GOTERM_MF_DIRECT	GO:0030246~carbohydrate binding	12	1.18226601	0.097131426	MRC2, COLEC11, ERLEC1, VCAN, LGALS1, OS9, GAA, MRC1, MLEC, CD302, EMC7, GPCPD1	924	145	18939	1.696283027	1	1	0.979487179
INTERPRO	IPR036047:F-box-like_dom_sf	7	0.689655172	0.097211725	FBXO28, FBXL3, FBXO32, FBXO8, FBXO21, FBXO30, FBXL7	1011	71	22606	2.204510943	1	1	0.995447648
GOTERM_MF_DIRECT	GO:0005520~insulin-like growth factor binding	3	0.295566502	0.09749428	IGFBP3, IGFBP2, IGFBP7	924	11	18939	5.590023613	1	1	0.979487179
GOTERM_CC_DIRECT	GO:0045171~intercellular bridge	8	0.78817734	0.097570333	NISCH, PHLDB1, CYTH4, KRR1, PRC1, QSOX1, TUBB4B, RAB11FIP3	964	85	20858	2.03641689	1	0.6923967	0.664183591
KEGG_PATHWAY	ssc05145:Toxoplasmosis	10	0.985221675	0.097595735	IKBKB, ITGB1, SOCS1, AKT2, TRAF6, IFNGR2, LAMA4, LAMB1, JAK2, GNAI1	478	106	9216	1.818899503	1	0.358101251	0.296712465
KEGG_PATHWAY	ssc00190:Oxidative phosphorylation	12	1.18226601	0.097767326	ATP8, ATP6, COX4I2, ATP6V0A2, COX2, ND4L, ND1, CYTB, ND3, ND2, ND5, ND4	478	137	9216	1.688788443	1	0.358101251	0.296712465
INTERPRO	IPR004001:Actin_CS	3	0.295566502	0.097851348	ACTA2, ACTG2, ACTG1	1011	12	22606	5.590009891	1	1	0.995447648
INTERPRO	IPR000539:Frizzled/Smoothened_7TM	3	0.295566502	0.097851348	FZD2, SMO, FZD7	1011	12	22606	5.590009891	1	1	0.995447648
INTERPRO	IPR001293:Znf_TRAF	3	0.295566502	0.097851348	TRAF6, PDZRN3, FBXO30	1011	12	22606	5.590009891	1	1	0.995447648
INTERPRO	IPR044862:Pro_4_hyd_alph_FE2OG_OXY	3	0.295566502	0.097851348	P3H2, P3H1, P3H3	1011	12	22606	5.590009891	1	1	0.995447648
INTERPRO	IPR027469:Cation_efflux_TMD_sf	3	0.295566502	0.097851348	SLC30A7, SLC30A5, SLC30A1	1011	12	22606	5.590009891	1	1	0.995447648
UP_SEQ_FEATURE	DOMAIN:TRAF-type	3	0.295566502	0.098017549	TRAF6, PDZRN3, FBXO30	985	12	22002	5.584263959	1	1	0.994065282
UP_SEQ_FEATURE	ZN_FING:TRAF-type	3	0.295566502	0.098017549	TRAF6, PDZRN3, FBXO30	985	12	22002	5.584263959	1	1	0.994065282
INTERPRO	IPR018247:EF_Hand_1_Ca_BS	14	1.379310345	0.098425996	FKBP10, SPARC, FKBP14, DGKA, NKD1, RCN3, SMOC2, RCN1, CALU, CHP1, NUCB1, PLS3, FKBP9, MYL9	1011	195	22606	1.605336174	1	1	0.995447648
UP_KW_MOLECULAR_FUNCTION	KW-0343~GTPase activation	7	0.689655172	0.098682516	ACAP2, RASA2, RGS10, AGAP1, RGS12, ASAP1, ARHGAP24	455	69	9819	2.189297659	0.999820172	0.390030895	0.338340053
INTERPRO	IPR018359:Bromodomain_CS	4	0.39408867	0.098709041	KAT2B, PBRM1, BRPF3, BRD4	1011	25	22606	3.57760633	1	1	0.995447648
UP_SEQ_FEATURE	DOMAIN:AMP-dependent synthetase/ligase	4	0.39408867	0.098932084	ACSS2, DIP2A, ACSS1, ACSF2	985	25	22002	3.573928934	1	1	0.994065282
GOTERM_MF_DIRECT	GO:0080025~phosphatidylinositol-3,5-bisphosphate binding	4	0.39408867	0.099111844	KIF16B, MAPKAP1, PLEKHA5, ATP13A2	924	23	18939	3.564652739	1	1	0.979487179
GOTERM_BP_DIRECT	GO:0007032~endosome organization	5	0.492610837	0.099217631	PI4K2B, PHETA2, EXOC8, STX6, HOOK3	932	36	18906	2.81741774	1	1	0.99085462
GOTERM_BP_DIRECT	GO:0001658~branching involved in ureteric bud morphogenesis	5	0.492610837	0.099217631	GPC3, ILK, TCF21, DCHS1, NPNT	932	36	18906	2.81741774	1	1	0.99085462
GOTERM_BP_DIRECT	GO:0048286~lung alveolus development	5	0.492610837	0.099217631	SELENON, PKDCC, BMPR2, TCF21, STK40	932	36	18906	2.81741774	1	1	0.99085462
GOTERM_BP_DIRECT	GO:0061025~membrane fusion	3	0.295566502	0.099237043	UBXN2A, USO1, MYOF	932	11	18906	5.532383925	1	1	0.99085462
GOTERM_BP_DIRECT	GO:0048593~camera-type eye morphogenesis	3	0.295566502	0.099237043	GDF11, MFN2, AQP1	932	11	18906	5.532383925	1	1	0.99085462
GOTERM_BP_DIRECT	GO:0002089~lens morphogenesis in camera-type eye	3	0.295566502	0.099237043	BCAR3, MEIS1, CITED2	932	11	18906	5.532383925	1	1	0.99085462
GOTERM_BP_DIRECT	GO:0007369~gastrulation	3	0.295566502	0.099237043	RPS6, RACK1, TGFBR2	932	11	18906	5.532383925	1	1	0.99085462
GOTERM_BP_DIRECT	GO:0003184~pulmonary valve morphogenesis	3	0.295566502	0.099237043	NOTCH2, JAG1, SMAD6	932	11	18906	5.532383925	1	1	0.99085462
GOTERM_BP_DIRECT	GO:0006833~water transport	3	0.295566502	0.099237043	AQP8, AQP9, AQP1	932	11	18906	5.532383925	1	1	0.99085462
GOTERM_CC_DIRECT	GO:0005770~late endosome	9	0.886699507	0.099301118	GRN, EXOC8, SMO, DENND10, ATG9A, TMEM192, RAB7B, CTSS, IFNAR1	964	102	20858	1.909140835	1	0.69628998	0.667918232
GOTERM_BP_DIRECT	GO:0051402~neuron apoptotic process	7	0.689655172	0.099917959	TUBA1A, APAF1, AXL, ATN1, ABL1, KRAS, TP63	932	65	18906	2.18458237	1	1	0.99085462
