## Supplemental Table 8 for "Defining Cellular Diversity at the Swine Maternal-Fetal Interface Using Spatial Transcriptomics and Organoids"

Category	Term	Count	%	PValue	Genes	List Total	Pop Hits	Pop Total	Fold Enrichment	Bonferroni	Benjamini	FDR
GOTERM_CC_DIRECT	GO:0005829~cytosol	606	24.60414129	4.64E-51	VPS29, CDA, PATJ, RNH1, SERPINE2, NOC2L, FNBP1L, DCAF6, NAA80, ALKBH3, RABGEF1, AS3MT, TBK1, ZFYVE27, CAPNS1, CLP1, WDR91, ANKFY1, PIP4K2C, GABARAPL1, PRKCH, ACOT7, TSTD1, DNAAF2, MAP1S, ARMC8, WDR73, UNC13D, RNF126, DAAM1, ARMC6, BIN1, PSME3, RUFY3, RBP1, PSME4, ACOT6, HOXB7, OPTN, SKAP2, PRR13, HOXB5, SLBP, URI1, ABCB6, CRABP1, VPS26A, BCL10, HIF1A, PRKCZ, GABARAP, NCAPH, PRDX3, EPB41L5, HLCS, BLOC1S1, AFMID, PNPO, PLCG2, RDH14, SFN, PSMF1, PLCG1, LHPP, GSTM3, AFAP1L2, CHKA, MTERF3, ZNF260, STARD10, EIF2AK2, UPF3B, BRAF, SNF8, INO80, SLC16A13, NFATC4, CYLD, UCK1, CDK14, ADA, GPI, PIGN, DENND1A, HEXA, ADK, ECSIT, SHB, LRRC1, SMG6, NIPBL, AIFM1, AIFM2, TMSB4X, RFK, NUF2, ANXA9, LYPLA2, NUDC, LYPLA1, ANXA1, ANXA2, HSBP1, GSTO1, TESC, SIRT5, FOS, PTGR1, GMIP, DUSP6, VAMP8, GON7, PSMA6, AFTPH, PLSCR1, SDHAF2, PLIN3, TUT1, PICK1, TKT, RAPGEF6, PRUNE1, PSMB2, SLC17A5, FLNB, CHML, BID, SRSF10, CDKN2D, EGLN1, WWOX, EGLN3, TIGAR, MDH1, NMNAT2, RNF146, SNX16, OSTM1, FABP7, SNX15, CCDC6, LAMTOR5, HYCC2, POGLUT2, GMNN, PDCD5, HIKESHI, SAT1, ZFP36, LAMP1, STK16, TOM1, NEK1, PIM3, TXNL4A, KPNA2, NUDT15, PLS1, SH3GLB2, MAP2K1, HARBI1, RALGAPA2, STX8, CTNNBIP1, AKR1E2, VRK1, ZBTB33, CHD1L, SDCBP2, DGKZ, RBX1, TOM1L1, FSCN1, S100A6, FKBP8, SNRPG, SNRPF, SRSF5, TNIK, STAMBP, FKBP4, SQSTM1, SNRPB, ARL8B, RNASEH2A, TXNDC9, AK1, MRI1, FOXO4, ABHD5, GTF2E1, FHIT, GTF2E2, HSP90B1, RAP1B, ORC5, KLC2, BAG1, UBR5, PGK1, EIF4EBP1, PLXNA1, TPPP, AP1M2, OSBPL7, OSBPL3, NEK6, GLMP, RFXANK, MCC, FAM217B, COPRS, CDK7, GNL3L, CDK6, NBEA, P4HA2, CNOT2, TBXAS1, RIOX2, TUBGCP3, OGT, NFE2L1, BCL2L1, MAP3K12, NXT1, PPP1R13B, MCM7, SRXN1, COX4I1, WDR4, PIK3C2B, ALAD, GM2A, PPP1R13L, NCK2, PGM2, DGCR8, WDR6, PGM5, HIF1AN, UPP1, PGPEP1, CEP290, YAF2, UNKL, NCK1, HSP90AA1, GPX1, VPS9D1, GPX4, HMGCS1, KSR1, DIS3, VPS13C, SORD, ASMTL, EDF1, RANGAP1, RAD23B, DNAJC2, ARL4A, SARS1, TST, DNAJC7, DNAJC6, BIRC5, ETF1, MTFR1, POLR1G, DCTPP1, RAB1A, BLTP3B, PPM1L, HDAC1, CXXC1, NLRC5, KATNB1, CXXC5, EHBP1, ZNRF1, DNAJB6, POLR2D, SAP18, IARS2, PCBD1, IARS1, AAMP, EIF4B, CYB5A, TXNRD3, SMOX, FEM1B, CDC42BPG, DDHD2, BAIAP2, MYO19, EFR3B, ATOX1, ASS1, TSPAN15, MCM3AP, DOP1B, PSAT1, RAB13, KLF9, DRG1, SHFL, PFKP, TPT1, METAP1, PTPN2, DYNC2I2, PANK2, TP53RK, PANK1, IFI35, IFIT1, CDC20, LGALS3, BAIAP2L1, CCDC91, SNRPD2, KAT5, SNRPD1, FLAD1, SPATA24, RPS6KA1, LONP1, CIAO2A, LGALS8, PDK2, ATP6V1G1, TANGO2, FBXO2, COG3, METTL3, GOLPH3L, KRT7, AP1AR, MYO7A, MIF, CMBL, PISD, MAPK8IP1, DXO, TRIM16, EZR, ANKRA2, GRB7, DHX9, EPB41, SNX3, DGUOK, SNX1, AP5M1, SNX2, PDCD10, MAP7, SYMPK, SNX9, ASL, RALGDS, SNX6, VASP, CARMIL1, YES1, PDE2A, SLC10A3, STAM, PYCR3, POLA1, MSRA, NDUFAF4, TMCC1, RPS21, CC2D1A, INTS11, SLC35F6, DAZAP1, CITED1, CCDC124, SRA1, MAP1LC3B, NUDCD1, CTSH, NANS, GIT1, HTATIP2, CDV3, PRMT7, PRMT3, TFE3, PLAAT3, KIF22, SORCS2, RHOD, UCHL5, RHOA, COMMD4, ENAH, GAK, HCK, POC5, CTTN, ALDOC, ARHGEF1, SGK1, ALDOA, ARHGEF5, CSTB, MARCHF2, AHCY, RABGAP1, TOMM40, STX16, HAAO, NEDD8, CCDC106, MALSU1, CAMKK2, EXOSC5, SERTAD2, PES1, FHIP1B, EXOSC8, HSF1, METTL5, ATP6V1G3, NPM1, GCA, PLEKHA1, SORT1, PTGES2, TTC1, NPM3, CFAP157, RAB11A, PLEKHA7, PDCL3, KRT18, ZDHHC9, PRKRA, KCNS3, ESYT2, PNPLA6, CAPS, MAD2L1, SPC25, OTUD4, ICE2, WWC1, FHOD1, BUB1B, TTF2, CNDP2, PPIP5K2, FAM162A, ARHGDIB, COTL1, PPFIA1, CHCHD1, NSF, TRAPPC2L, MSX2, TOMM34, DNAJB13, ANXA11, KCTD1, TRNT1, CFAP410, RUNDC3A, TMEM134, SCNN1A, GPD1, TIPRL, WDFY1, CHMP4B, GEMIN5, ELMO2, TBC1D23, PDE9A, PPID, VCP, PXK, RPS19BP1, UBA5, ARHGAP18, DDX60, RASGRP1, NDRG1, FAM83G, SDCBP, CCNB1, SHARPIN, IRAK1, GRK5, DPP9, GRK4, TBC1D13, SUDS3, VARS2, ECT2, SPECC1, HSPA8, FDPS, PNPT1, UQCC3, HSPA5, VDR, HSPA4, UBE2C, IDH1, EPHX2, IDH2, DENND4C, TBCB, ISG15, TBCA, NR4A1, GRHPR, FER, HOOK2, CHMP2B, CHMP2A, CRYL1, RBIS, NFKBIE, GALK2, NFKBIB, DOCK5, NAA40, YWHAB, DOCK8, SLC40A1, ARHGEF10L, OPLAH, RND3, HK1, SENP6, CASP7, SIX5, CASP6, PDE4B, BLNK, VCPKMT, AOX1, SULT4A1, RUBCN, PTGIR, DCXR, USP45, DDX56, PEX1, YWHAZ, ARID1B, DNM2, OAS1, ELF3, OAS2, PALLD, PEX6, CRY2, ATP6V1B2, IRF7, PFDN2, PFDN5, IRF9, RBKS, FAN1, CHMP5, VAC14, MVK, DDX20, RNF7, USP18, CLN5, RMND5B, MAPK9, CLN3, DNPEP, PPP2R3C, MVB12B, NAA25, DROSHA, EPS8L2, TENT2, GBP1, S100PBP, ARFGEF2, KDM4B, SPRY4, MX1, PDAP1, ARID3A, USP28, SMUG1, MAPK11, GALE, XPNPEP1, TNIP1, BAX, RANGRF, THRSP, LPIN1, LPIN2	2308	3124	20858	1.75306677	4.16E-48	4.16E-48	3.92E-48
GOTERM_CC_DIRECT	GO:0005654~nucleoplasm	418	16.97117337	1.06E-26	PHB1, RNH1, PWWP2B, MICOS13, NOC2L, DCAF6, ALKBH3, TBK1, ZFYVE27, CLP1, ALKBH1, ZC3H12A, PIP4K2C, NFRKB, IER2, ACOT7, MAP1S, SECISBP2, WDR74, ARMC8, MED4, RNF126, EWSR1, PSME3, RBP1, AKIP1, PSME4, PSME1, PSME2, MPPE1, RPL26, UBA52, SKAP2, PRR13, ATF4, HOXB5, SLBP, URI1, ABCB6, GATA3, GATA2, NCAPH, PRDX3, EPB41L5, RRS1, RDH14, ZBTB7B, NR2C2AP, PRELID1, ZNF260, UPF3B, SNF8, FOSL2, WDR55, SFXN4, CDK14, ADK, ECSIT, SHB, MED15, CLINT1, ING5, NIPBL, MED13, MTG1, MED10, NUF2, SH3BGRL2, ZNF367, LYPLA2, LYPLA1, ANXA1, SLC2A11, NSUN5, TESC, AEN, SIRT6, FOS, GMIP, DUSP6, DDB1, GON7, PSMA6, AFTPH, PLSCR1, PSMA1, MTF1, POT1, PPARG, SF3B5, ZNF593, NOC4L, HOXD11, PSMB2, NSD2, CHML, ZNF346, CDKN2D, CENPU, TRMT10C, CENPW, TIMMDC1, SMAGP, MBD1, ATAD2, BYSL, RNF146, LYRM1, RFWD3, ZNF74, CIAPIN1, PLCD3, POGLUT2, PRORP, GMNN, YEATS4, MAEA, STK16, MACROD1, NEK1, KPNA4, SLC26A11, TXNL4A, KPNA2, MAGI1, SH3GLB2, IPMK, GTF3A, DYRK1B, VRK1, ZBTB33, CHD1L, VRK3, RNF40, FTSJ3, RBX1, JAML, MAPKAPK3, PKP2, SNRPG, PKP3, SRSF5, TNIK, STAMBP, UTRN, FKBP4, SNRPB, FKBP5, RNASEH2A, DLX4, ITPR2, MRI1, ITPR3, ABHD5, MACROH2A1, ORC5, ORC6, KLC2, BAG1, UBR5, PLXNA1, KHDC4, ZNF423, TRAPPC2, OSBPL7, NEK7, RFXANK, FANCE, MCC, FAM217B, COPRS, GNL3L, CDK6, BCL6, ARPC2, P4HA2, CNOT2, RIOX2, PIN4, OGT, NFE2L1, NXT1, PPP1R13B, RNF14, COX4I1, WDR4, PIK3CB, DUSP16, PIK3C2B, DNMT3B, HIF1AN, UPP1, ITGB6, YAF2, HSP90AA1, DIS3, ELAC2, EDF1, DUSP26, RAD23B, ARL4A, SMDT1, DNAJC7, ESRP2, ESRP1, POLR1C, HAND1, SMCR8, SLC25A10, POLR1G, DCTPP1, CEBPB, NDUFB6, NDUFB5, NDUFB4, PPM1H, CXXC5, EHBP1, PPM1G, DNAJB6, BAHD1, BEND3, RBBP9, PCBD1, IARS1, PCDH1, DCAF11, SLC35A2, GADD45GIP1, GPKOW, TXNRD3, SMOX, FEM1B, NICN1, BAIAP2, MCOLN1, ASS1, MCM3AP, KLF5, POLR3A, ASXL2, KLF9, SHFL, PTPN2, STEEP1, RTCA, IFI35, CDC20, LGALS3, BAIAP2L1, CCDC91, SPATA24, RPS6KA1, LONP1, CIAO2A, PDK2, SMARCC1, SFMBT1, COG5, SLC35C2, MIF, RUNX1, RRAGD, CCDC86, DXO, ZFPM2, L3MBTL3, TSHZ3, DPH1, MIER2, SMARCA4, TPX2, POLA1, MSRA, RNPS1, TECPR1, SUGP2, CC2D1B, TOP2A, INTS11, SLC35F6, FEN1, DAZAP1, SRA1, NUDCD1, MRPS26, PRMT7, TFE3, UCHL5, ANO1, POC5, PDIK1L, ARHGEF5, CD63, MYCBP, AKAP8, NEDD8, PRKX, CAPG, CCDC106, NOL6, HIRA, EXOSC5, SERTAD2, PES1, EXOSC8, PAK6, NPM1, PLEKHA1, NPM3, GRHL2, HYPK, PLEKHA7, MPP7, MAD2L2, PDCL3, PRKRA, NDUFAB1, FAU, CAPS, MAD2L1, WASHC5, CRTC2, NARF, FHOD1, CIB1, PRDM2, CNDP2, PALM, HADH, CHCHD1, LIG1, PUS1, ANXA11, KCTD1, CGRRF1, SDHB, PLA2G15, SCNN1G, ADAM12, LRIF1, NUPR1, PDE9A, PPID, VCP, NDRG3, RPS19BP1, SDCBP, IRAK1, SUDS3, ATP6V1D, TFAP2A, SPECC1, FDPS, UQCC3, VDR, NR4A1, MAN2B1, RBIS, NFKBIE, GRSF1, ACADVL, NAA40, CHD6, HMGB2, SLC40A1, ADAR, CTDSPL2, LMNB1, SENP6, CASP8, SIX5, CASP6, GATAD1, GET3, MYBL1, TGIF1, RUBCN, TSFM, USP45, BCKDHB, ARID1B, RBL1, OAS1, ELF3, OAS2, DNLZ, IRF7, PFDN5, FAN1, RBM22, DCTN5, RBM48, RNF6, SLC3A2, RNF7, TBRG1, NXF1, TFPT, PPP2R3C, DROSHA, MTA2, MTA3, KDM4B, NIFK, ARID3A, WARS2, SMUG1, TEN1, TNIP1, ERCC1, BRMS1L, RANGRF, THRSP, CCDC174, RAN, NUP37, FAM50A	2308	2316	20858	1.631077457	9.52E-24	3.55E-24	3.34E-24
GOTERM_CC_DIRECT	GO:0005737~cytoplasm	638	25.90336987	1.19E-26	ITSN2, RNH1, POP7, TESK2, WDR83, SPINT2, ENO1, FNBP1L, CAPN15, DCAF6, NAA80, TBK1, CAPNS1, HENMT1, ALKBH1, ROPN1L, MPV17, IER2, GSTK1, PRKCH, WSB1, TSTD1, DNAAF2, PIH1D1, ARMC8, PRKAB1, CD2AP, KIAA1217, RNF126, DDX39A, RNF128, BIN1, LRATD2, DDIT3, PSME3, RUFY3, RBP1, PSME1, PSME2, TBPL1, UBA52, OPTN, SKAP2, ATF4, SLBP, AIRE, MRPL18, CRABP1, NEDD4L, IQGAP2, GATA2, HIF1A, PRKCZ, OAZ1, ANAPC10, OAZ2, NCAPH, LDHA, HLCS, AFMID, S100A12, SFN, ATG7, S100A11, S100A10, VTI1B, LYN, CDK18, CHKB, CHKA, EIF2AK1, PLK1, EIF2AK2, TRIP4, UPF3B, NFATC1, RMDN1, WDR55, EHD1, SETX, PKIB, UCK1, GJB1, TDP2, TOLLIP, NAPEPLD, CDK14, CPEB4, ARF3, TINAGL1, ARHGAP8, ARPC1B, ARPC1A, QPRT, PRKAG2, TFCP2L1, MED18, FARS2, SMG6, IFIH1, UBL5, SMPD2, IMPA1, AIFM1, AIFM2, TMSB4X, TRIM3, SH3BGRL2, ANXA7, ANXA9, IKBKE, PCMTD1, GATD1, LYPLA2, NUDC, LYPLA1, ANXA1, CLUH, ANXA2, GSTO1, ANXA4, TESC, NSUN2, ANXA5, EPS15L1, PTGR1, PTGR2, DUSP6, DDB1, PSMA6, ITPKC, PSMA1, PSMA2, MTF1, CDC42EP3, PPARG, LRRC14, CDC123, PRUNE1, WDR20, ADCY3, FGD3, FGD5, PSMB2, RPL15, CHML, BID, EGLN1, FARP2, WWOX, EGLN3, CDKN2C, NR1H2, MCRS1, PSMB8, BYSL, TMCO1, RNF146, PSMC5, ZNFX1, RNF149, FABP7, TAOK1, UBAP2, CIAPIN1, EEF1AKMT1, PLCD1, LAMTOR5, ANKRD13C, HDDC2, PRORP, MPV17L2, SAT2, TMEM131L, IPO4, ZFP36, FGF7, MAEA, STK16, SESN2, KPNA4, PIM3, KPNA2, TMSB10, PLS1, MAGI1, TPD52, RARS2, SH3GLB2, PCYT2, S100A2, EIF1AY, S100A1, HARBI1, RALGAPA2, USP2, IPMK, VRK1, ATP11A, VRK3, THNSL1, SDCBP2, TUBA4A, CACNB3, ACAP1, MAPKAPK3, MRTO4, FSCN1, S100A6, PKP2, S100A5, PKP3, SRSF5, TNIK, TSSK4, UTRN, FKBP4, SQSTM1, SNRPB, FKBP5, FTL, DLX3, TXNDC9, ARL6, AK1, MRI1, FOXO4, FHIT, HSP90B1, KLC4, KLC2, BAG1, UBR5, EIF4EBP1, KHDC4, IP6K3, TRAPPC2, FBXO38, NEK7, GLMN, DHCR24, ARPC5, LSM5, MCC, RCAN1, CDK7, CDK6, SH3BP5L, ARPC2, ARPC3, CDK2, RNF181, BCL2L1, RIGI, SRXN1, RNF14, APIP, PIK3CB, DUSP16, DUSP14, PIK3C2B, SUMO1, WDR6, HIF1AN, UPP1, CEP290, UNKL, ACP1, DSP, ACTR3, HSP90AA1, KSR1, DHPS, DUSP26, KCNAB3, TIRAP, ARL4A, IMPACT, PIK3CA, TST, DNAJC6, HAND1, BIRC5, ETF1, EIF4E2, CCDC40, PRPS1, CEBPB, PPM1H, KATNB1, CXXC5, ZNRF1, DNAJB6, SAP18, RFFL, PPP1R14B, SPAG8, TXNRD3, CDC42BPG, IRX3, NAGA, BAIAP2, MYO19, TPD52L2, ASS1, DBNDD1, MYO1E, MCM3AP, DBNDD2, SNRK, MYO1C, PSAT1, DRG1, PTPN4, SHFL, PFKP, TPT1, PTPN2, STEEP1, ISCA1, TP53RK, PITPNB, IFI35, NADSYN1, UXT, CDC20, HERC5, FRAT2, TRIM29, DHX58, SPATA24, RPS6KA1, FBXO6, UBAP2L, TRMT44, CPNE2, SPA17, PELO, SMARCC1, ARRDC2, FBXO2, IL1R2, GOLPH3L, TALDO1, MYO7A, CSNK1E, MAPK8IP1, TIAM2, SHTN1, PPA2, TRIM13, ULK2, TRIM15, SIK1, EZR, TRIB1, ZFPM2, KCTD17, PTGES, GRB7, NUMBL, BEX1, AARS2, LPAR2, EVPL, DGUOK, ERI1, PPCS, ZNHIT3, MIER2, ZNF703, NEU1, INPP5J, TP53BP1, VASP, CARMIL1, YES1, STK11IP, PDE2A, NTAN1, GADD45G, TPX2, MSRA, CYP2S1, MYO5B, PAF1, RNPS1, INTS7, DHX29, CALM1, TECPR2, TECPR1, TOP2A, CLIC5, HBS1L, DAZAP1, CCDC120, GDI2, ZFAND2B, BICDL2, ACTR1A, SIPA1L1, NUDCD1, HINT3, KIF13B, ACADM, BBS5, LRRCC1, HTATIP2, CAP1, CDV3, MAP4K2, STRBP, PRMT3, TFE3, NME2, PLAAT3, TUBG2, GAB2, UCHL5, MRPS5, RHOA, PDRG1, APRT, ENAH, GAK, RNF144B, HCK, MRPS9, POC5, PDIK1L, UFC1, ARHGEF1, FAM193B, TAX1BP3, UMPS, ALDOA, KIZ, ARHGEF5, CSTB, HAAO, NEDD8, PRKX, CAPG, NPL, CST6, AKAP1, CST3, EXOSC5, ALS2CL, CREG1, EXOSC8, MARCHF8, PAK6, METTL6, PAK3, PAK4, GINS1, NPM1, PLEKHA1, MTX2, AP3D1, NPM3, HYPK, MIB1, PDCL3, TRIML2, PRKRA, FKBP1B, APBA3, SIPA1, MAD2L1, SCARB2, SCARB1, CRTC2, PRDM4, WWC1, FHOD1, CIB2, CIB1, CELSR2, PAIP2B, FAM174C, KIF5C, PALM, ARHGDIB, CCRL2, PPFIA1, OSTF1, PPFIA3, CMTR2, PSPH, WASHC3, NSF, TRAPPC2L, ANXA11, UBE4B, OCRL, CDYL, DOK4, SPECC1L, PPIF, ELMO1, ELMO2, ELMO3, PPIH, PPID, XPR1, VCP, NDRG3, UBA7, UBA5, ARHGAP18, DDX60, NDRG1, ZFP36L2, ARHGAP12, SDCBP, CCNB1, SCIN, IRAK1, GRK5, GRK4, NPHP1, NLRP3, ECT2, MARK1, HSPA9, HSPA8, FDPS, PNPT1, ARHGEF37, HSPA5, UBE2B, VDR, HSPA4, DENND4C, DSTN, TDRD7, TBCB, TBCA, ARHGAP27, ESR1, BSPRY, FER, HOOK2, GNB2, UBA3, PI4KA, DYNLRB2, UBE2K, DNAL4, ZCCHC3, GALK2, DOCK5, NAA40, MAST3, YWHAB, MAST2, HMGB2, SLC2A2, ADAR, MEA1, SENP6, GMPPB, SENP7, CASP7, CASP8, YWHAQ, SIX4, CA2, CASP6, MCF2L, BLNK, VCPKMT, AOX1, SULT4A1, YWHAH, MKKS, DYNLT1, DYNLT3, RBM19, TRNAU1AP, YWHAZ, DNM2, FGR, HSH2D, OAS1, OAS2, PEX6, CAT, CRY2, ATP6V1B2, PFDN1, PFDN2, IRF6, PFDN5, RBKS, PFDN6, RBM22, DCTN5, RBM47, MVK, TUFT1, RGS16, TGFBRAP1, POMP, MOSPD1, RNF6, MOSPD3, MTIF3, PSMB10, RMND5B, MAPK9, NXF1, CLN3, RASD1, GMDS, NAA25, EPS8L2, S1PR5, CAMK2G, MTA3, S100G, NIFK, LIMK2, SPRY4, MX1, DTNBP1, MAPK13, MAPK11, GNPDA1, FCSK, CDK2AP2, THRSP, GLA, RAN, ZPR1	2308	3986	20858	1.446506012	1.07E-23	3.55E-24	3.34E-24
UP_KW_CELLULAR_COMPONENT	KW-0496~Mitochondrion	141	5.724725944	1.61E-26	PHB1, PRORP, MPV17L2, CISD2, MICOS13, TOMM22, ATP5IF1, FDXR, HADH, TMEM14A, PDK2, MECR, CMC1, SDHC, CPT1B, SDHB, PISD, RAB32, SCO2, GPD2, VDAC2, SUCLG1, VDAC1, FKBP4, ABCB6, COX16, NDUFB11, MGST1, COX7A2, PGS1, CYP11A1, LDHD, ATP5MK, NLRP3, KDSR, CYC1, VARS2, ATP5ME, DNAJC19, PRELID1, SURF1, IDH2, LSM1, TIMM44, PYCR2, COQ5, TIMM10B, CS, COQ3, STAR, OGDH, CYCS, SFXN4, BCL2L1, SLC35F6, ACADVL, FEN1, FASTKD1, FASTKD2, SLC44A2, COX4I1, MRPL36, ECSIT, COX7C, MRPL35, MRPL33, FARS2, MRPL41, FUNDC2, IMMP2L, AIFM1, MTG1, IDH3B, ACADM, SERAC1, HIBCH, IDH3A, COX8A, TSFM, MRPS26, HSP90AA1, GPX1, MRPS24, GPX4, MRPS25, SORD, SIRT5, NDUFC2, TOMM40L, MRPL43, COASY, MRPS5, PSMA6, IMMP1L, OAS1, SDHAF2, NDUFS5, PCCB, PGAM5, MTFR1, SLC25A6, PPP1R15A, NDUFB9, NDUFB8, TOMM40, NDUFB7, TAFAZZIN, NAXE, NDUFB6, MRPS33, NDUFB2, TIMM13, MRPS31, COX5B, MFF, FAM169A, HSD17B8, TBRG4, BID, TIMM8B, GADD45GIP1, ATAD1, WWOX, ATP5PF, TRMT10C, NDUFA6, PET100, NDUFA5, MTX2, BNIP3, LIMK2, NDUFA1, COX6C, ATP5F1C, ATP5F1D, TTC19, LYRM2, APEX1, ATP5PO, CIAPIN1, NAXD	1400	537	13571	2.545239425	7.91E-25	7.91E-25	6.46E-25
GOTERM_CC_DIRECT	GO:0005739~mitochondrion	219	8.891595615	4.66E-24	ISCA1, PHB1, ECI2, IFIT1, ATP5IF1, ALKBH3, ALKBH1, FDXR, MPV17, EARS2, PDK2, ACOT9, GSTK1, GABARAPL1, MECR, ENDOG, CMC4, TANGO2, CMC1, SLC11A2, MCCC1, GTPBP8, CPT1B, PISD, PPA2, PDE12, UQCRC1, GUF1, VDAC2, SUCLG1, NLRX1, AARS2, MRPL18, MGST1, PRDX3, PGS1, CYB5R1, DGUOK, LDHA, LDHD, NDFIP2, SURF1, MTERF3, ATPSCKMT, BRAF, PYCR2, RMDN1, BRI3BP, NDUFAF8, ADCK2, STAR, NDUFAF4, OGDH, ECHDC2, SFXN4, SLC35F6, TRMU, FEN1, FASTKD1, ECSIT, MRPL35, MRPL33, FARS2, IFIH1, MRPL41, MCEE, AIFM1, MTG1, AIFM2, RFK, MTG2, ACADM, GIT1, COX8A, MRPS24, MRPS25, NSUN2, TOP3A, SIRT5, PLAAT3, RHOA, MRPL43, PSMA6, MRPS9, MRPL51, SDHAF2, TUT1, PGAM5, MRRF, ECHS1, MYCBP, MRPS33, MALSU1, GRAMD4, AKAP1, NOL6, ADAM28, PDF, PERP, BRD8, BID, WWOX, TRMT10C, TIMMDC1, MDH1, PET100, PTGES2, TCAIM, NUDT9, LYRM1, LYRM2, APEX1, NDUFAB1, CRAT, PECR, PRORP, MPV17L2, TXN2, CHCHD5, CHCHD2, ABHD11, FAM162A, SESN2, HADH, CHCHD1, RARS2, MIX23, RALBP1, LIG1, S100A1, PUS1, TOMM34, TRAFD1, SDHC, TRNT1, CFAP410, RAB32, GPD2, CARD19, PPIF, FKBP4, SQSTM1, ABHD6, ABHD5, ACAT2, KLC2, TPPP, VARS2, HSPA9, PNPT1, HSPA5, HSPA4, IDH1, IDH2, LSM1, CWC15, COQ9, NR4A1, SCCPDH, RMND1, DBI, HK1, IDH3B, SERAC1, SULT4A1, HIBCH, IDH3A, TSFM, HSP90AA1, GPX1, GPX4, ELAC2, NDUFC1, REXO2, SLC25A15, OXLD1, SARS2, TST, OAS1, PALLD, CRY2, CAT, PCCB, DNLZ, MTFR1, PFDN2, POLR1G, MTRF1L, DCTPP1, PFDN5, PPP1R15A, RALA, NDUFB8, NDUFB7, NAXE, NDUFB4, PPM1H, MTIF3, CLN8, FAM169A, TBRG4, GK5, HMGCL, MAPK9, ETFRF1, D2HGDH, IARS2, GADD45GIP1, NDUFA9, TXNRD3, HSPE1, GFER, TTC19, ASS1, WARS2, CCM2, NAXD, TRMT61B, ISG12(A)	2308	1000	20858	1.979160312	4.18E-21	1.04E-21	9.83E-22
KEGG_PATHWAY	ssc01100:Metabolic pathways	322	13.07348762	1.13E-22	CDA, PANK2, PANK1, EHMT2, GBA1, ENO1, NADSYN1, NUDT5, NSDHL, FLAD1, PIP4K2C, EARS2, ARSA, GSTK1, ACOT8, ATP6V1G1, MECR, ACSL1, SACM1L, ENTPD6, MCCC1, ALG5, TALDO1, ENTPD8, ACSL3, MIF, CMBL, PISD, BTD, UQCRC1, SUCLG1, MPPE1, PLPP2, PLPP1, PTGES, CDS1, MGST3, MGST1, HACD3, GNS, PGS1, PTDSS2, DGUOK, PTDSS1, LDHA, SGPL1, PPCS, RDH11, HLCS, NEU1, AFMID, LDHD, INPP5J, PLCG2, PNPO, HMOX1, ASL, PLCG1, B4GALNT3, ST3GAL2, FDFT1, ST3GAL3, B3GALNT2, GSTM3, B3GALNT1, CHKB, CHKA, PDE2A, PYCR2, PYCR3, PAFAH2, CS, SQLE, UCK1, PAH, CYP2S1, GALNTL5, OGDH, PPT1, PPT2, ADA, PIGS, SUV39H2, GPI, PIGU, PIGN, HEXB, QPRT, HEXA, PIGP, ADK, LPCAT1, PIGW, COX7C, PIGX, SMPD2, MCEE, SPTLC1, SMPD4, IMPA1, SPTLC2, SPTLC3, RFK, PHGDH, ACADM, NANS, COX8A, ATP6V0B, GSTO1, NME2, SIRT5, ELOVL6, PLAAT3, SIRT6, SIRT7, ELOVL7, RENBP, APRT, PIGC, ITPKC, B3GNT5, B3GNT3, B3GNT2, ALDOC, UMPS, TKT, PIGG, ALDOA, PIGH, ASAH1, ECHS1, AHCY, SGMS1, INPP1, HAAO, PRUNE1, ADCY3, UQCR11, UQCR10, NPL, COX5B, HSD17B7, COX5A, HSD17B8, GPAT4, NSD2, NT5M, ATP6V1G3, CA12, ATP5PF, TIGAR, MDH1, ATP5PB, PTGES2, SCD5, NMNAT2, COX6C, ATP5F1C, ATP5F1D, NUDT9, NDUFAB1, ATP5PO, PLCD3, PLCD1, HDDC2, GALNT11, NDUFA13, SAT2, PRDM2, COX6A1, SAT1, CNDP2, ENPP4, HADH, LARGE2, PSPH, CA14, PCYT2, GPT2, IPMK, OCRL, SDHC, ALG11, SDHB, DGKZ, MINPP1, DPM2, PHOSPHO2, SMS, PDE9A, IPPK, H6PD, UQCRB, NDUFB11, AK1, ATP5MC3, MRI1, COX7A2, NTPCR, FUT1, FHIT, ACAT2, EBP, CYP11A1, AMDHD2, UAP1L1, PGK1, ATP6V1H, CYC1, KDSR, ATP6V1D, ATP6V1F, ATP5ME, FDPS, GGT7, EPHX2, IDH1, IDH2, DHCR24, COQ5, COQ3, GRHPR, P4HA2, UQCRQ, P4HA3, TBXAS1, PI4KA, CYCS, CRYL1, DEGS2, DHCR7, GALK2, ACADVL, B4GALT1, COX4I1, APIP, PIK3CB, OPLAH, PIK3C2B, HK1, ALAD, GMPPB, CA2, PDE4B, DNMT3B, IDH3B, PGM2, AOX1, UPP1, A4GALT, GFUS, ACP1, HIBCH, IDH3A, PLA2G12A, GPX1, CERS6, GPX4, ATP6AP1, HMGCS1, DCXR, BCKDHB, SORD, ASMTL, NDUFC2, NDUFC1, COASY, PIK3CA, TST, DAD1, NDUFS6, NDUFS5, NDUFS4, CAT, PCCB, ATP6V1B2, DCTPP1, RBKS, PRPS1, NDUFB9, NDUFB8, MVK, NDUFB7, NDUFB6, NDUFB5, NDUFB4, GMPR2, NDUFB2, HMGCR, PPOX, AGPAT4, HMGCL, GMDS, PCBD1, NDUFA9, HSD3B7, NDUFA7, NDUFA6, NDUFA5, SMOX, NDUFA4, GALNT1, CYP51A1, NDUFA1, MBOAT2, NAGA, PEDS1, SGPP2, ASS1, GALC, GALE, GNPDA1, NAGK, PSAT1, GLB1, FCSK, MGAT4A, CHPT1, LPIN1, LPIN2, GLA, PFKP	1184	1543	9216	1.624354101	3.84E-20	3.84E-20	3.31E-20
GOTERM_CC_DIRECT	GO:0005765~lysosomal membrane	76	3.085667885	2.67E-20	SCARB2, ABCD4, SLC46A3, SLC35F6, GBA1, ZFYVE26, PIP4P1, LAMP1, LAMP2, SESN2, SLC26A11, BORCS8, BORCS7, B2M, CTSD, ATP6V1G1, ANXA2, VPS33A, ATP6AP2, SLC11A2, MCCC1, VPS33B, TFE3, MITF, MYO7A, AP5B1, NPC1, TMEM79, KXD1, CHMP4B, CHMP3, CHMP4A, TMEM9, CHMP6, UBA52, SLC29A3, ARL8B, CHMP5, CD63, TMEM63A, ABCB6, SLC66A1, ATP10B, ABHD6, CLCN3, TMEM165, CLN5, CLN3, AP5M1, BLOC1S1, NEU1, SLC17A5, VPS11, SLC38A7, ATP6V1H, SLC38A9, VTI1B, HSPA8, SLC31A2, GLMP, MCOLN1, GPR137B, RMC1, CLCN7, OCLN, OSTM1, CHMP2B, CHMP2A, LAMTOR2, RNF183, LAMTOR1, CYB561, LAMTOR3, TECPR1, LAMTOR5	2308	218	20858	3.150604996	2.40E-17	4.79E-18	4.51E-18
GOTERM_CC_DIRECT	GO:0005764~lysosome	74	3.004466098	4.82E-19	SCARB2, SCARB1, PLEKHF1, TINAGL1, HEXB, CTSZ, HEXA, GBA1, NAA80, ZFYVE26, CTSL, ACP4, CTSH, ACP3, CTSD, CTSB, CHID1, VPS18, MANBA, CCDC115, VPS13C, VPS33A, IFRD2, VPS33B, PLAAT3, MFSD12, UNC13D, RAB32, PLA2G15, HCK, NPC1, NPC2, RRAGD, SPNS1, SQSTM1, ASAH1, MYCBP, CXCR4, VPS26A, BCL10, GNS, CLN5, CLN3, SNX1, NCSTN, DRAM1, SNX2, AP5M1, CREG1, NEU1, PSAP, ARSK, MARCHF8, LDLR, SNX6, WWOX, HSPA8, ABCA5, SORT1, FUCA1, FUCA2, NAGA, GLMP, GALC, GLB1, PLEKHM1, PPT1, TPP1, MAN2B1, LAMTOR1, PPT2, GLA, ADA, LAMTOR5	2308	218	20858	3.067694338	4.33E-16	7.21E-17	6.78E-17
UP_KW_MOLECULAR_FUNCTION	KW-0808~Transferase	288	11.69305725	1.48E-18	TP53RK, EHMT2, CBLC, TESK2, GBA1, UBE2L6, HERC5, COMTD1, AS3MT, TBK1, KAT5, HENMT1, CLP1, FLAD1, RPS6KA1, ANKFY1, PIP4K2C, TRMT44, PDK2, EPHB3, GSTK1, PRKCH, TSTD1, ALG5, METTL3, TALDO1, CSNK1E, CPT1B, PRKAB1, MAPK8IP1, TYRO3, ULK2, SIK1, TRIM15, SKAP2, PTGES, CDS1, MGST3, B3GLCT, MGST1, NEDD4L, MST1R, PRKCZ, PGS1, PTDSS2, DGUOK, PTDSS1, DPH1, ST8SIA4, B4GALNT3, ST3GAL2, FDFT1, ST3GAL3, B3GALNT2, LYN, CDK18, GSTM3, B3GALNT1, CHKB, YES1, CHKA, STK11IP, EIF2AK1, PLK1, ATPSCKMT, EIF2AK2, BRAF, CS, POLA1, UCK1, ADCK2, CDK10, CDK14, DDR1, SUV39H2, TRMU, FASTKD1, FASTKD2, PIGN, SH3KBP1, PAK1IP1, QPRT, PIGP, ADK, LPCAT1, PRKAG2, CROT, PIGW, SPTLC1, SPTLC2, SPTLC3, RFK, TRIM3, IKBKE, PCMTD1, GATD1, MAP4K2, PRMT7, GSTO1, PRMT3, ZDHHC12, NME2, SIRT5, ELOVL6, SIRT6, SIRT7, ELOVL7, APRT, GAK, CNKSR1, ITPKC, RNF144B, HCK, B3GNT7, PDIK1L, B3GNT5, B3GNT3, TUT1, B3GNT2, TKT, SGK1, PIGG, CHST3, PIGH, SGMS1, PELI3, PRKX, EGFR, CAMKK2, AKAP1, GPAT4, NSD2, MARCHF8, METTL5, PAK6, METTL6, PAK3, PAK4, TRMT10C, TRMT1, NMNAT2, MIB1, RNF146, DPY19L1, DPY19L3, ZDHHC9, TAOK1, FAU, PKN1, CRAT, GALNT11, POGLUT1, PRDM4, GXYLT1, BUB1B, SAT2, PRDM2, SAT1, FGF7, PPIP5K2, CSKMT, STK16, NEK1, PIM3, MAP3K6, LARGE2, CMTR2, MAP2K1, PCYT2, GPT2, IPMK, DYRK1B, VRK1, UBE4B, TRNT1, ALG11, POLRMT, DGKZ, RNF40, MAPKAPK3, SMS, TNIK, TSSK4, IPPK, PXK, SMYD5, AK1, ABHD5, FUT1, ACAT2, IRAK1, GRK5, GRK4, UBR5, PGK1, PLXNA1, RNF170, MAP3K21, MAP2K5, IP6K3, MARK1, FDPS, GGT7, PNPT1, UBE2B, UBE2C, NEK6, NEK7, CDK8, COQ3, CDK7, FER, CDK6, UBE2S, CDK2, PI4KA, NAT9, BMPR1B, OGT, UBE2K, FGFR3, GALK2, MAP3K12, B4GALT1, NAA40, MAST3, RNF14, MAST2, WDR4, PIK3CB, PIK3C2B, HK1, GMPPB, DNMT3B, TLK2, VCPKMT, UPP1, A4GALT, SULT4A1, HMGCS1, KSR1, TRPT1, ASMTL, PEX2, TGFBR1, COASY, FGR, PIK3CA, TST, OAS1, DAD1, MET, B4GALT4, CAMK1G, PRPS1, MVK, RNF6, AGPAT4, TBRG4, GK5, ZNRF1, MAPK9, ERBB3, NAA25, PTK2B, TENT2, CAMK2G, KDM4B, LIMK2, CDC42BPG, MBOAT7, GALNT1, CYP51A1, MBOAT2, MAPK13, MAPK11, SNRK, POLR3A, NAGK, PSAT1, FCSK, MGAT4A, CDK2AP2, CHPT1, PFKP, TRIM33, TRMT61B	1013	1759	9819	1.587027539	1.40E-16	1.40E-16	1.23E-16
UP_KW_CELLULAR_COMPONENT	KW-0963~Cytoplasm	309	12.545676	4.22E-18	SLC46A1, RNH1, POP7, RPL32, WDR83, IFI35, FNBP1L, RPL7, CDC20, RPS15, SNRPD2, CAPNS1, SNRPD1, DHX58, PCLAF, ARL6IP5, UBAP2L, TRMT44, PELO, PRKCH, DNAAF2, RPL23, RPL22, GOLPH3L, TALDO1, MYO7A, MIF, CSNK1E, CMBL, SYTL3, MAPK8IP1, SHTN1, PSME3, RBP1, RRAGD, RPL24, TRIM15, EZR, UBA52, OPTN, PTGES, CDC42SE1, NUMBL, BEX1, DCUN1D5, EPB41, CRABP1, VPS26A, HIF1A, GABARAP, NCAPH, LDHA, ZNHIT3, PDCD10, ZNF703, AFMID, S100A12, PSMF1, ATG7, S100A11, LHPP, VASP, LYN, YES1, STK11IP, SLC10A3, NFATC1, PYCR2, NTAN1, RPS26, TPX2, CYLD, STAR, UNC119, RPS20, DHX29, CALM1, RPS21, TOP2A, HBS1L, GPI, CLIC5, DAZAP1, ARPC1B, GDI2, ARPC1A, ECSIT, MED18, SMG6, IFIH1, ACTR1A, IMPA1, NUDCD1, TMSB4X, KIF13B, BBS5, LRRCC1, SERPINB1, LYPLA1, DBNL, ANXA1, CLUH, PRMT7, GSTO1, TESC, STRBP, NME2, SIRT5, TUBG2, FOS, PTGR1, PTGR2, UCHL5, APRT, ENAH, GAK, PSMA6, HCK, PSMA1, POC5, PSMA2, PLIN3, PICK1, TAX1BP3, PPARG, RAPGEF6, KIZ, LRRC14, CSTB, CDC123, MYCBP, AHCY, HAAO, RPS27L, NPL, CCNDBP1, FGD3, EXOSC5, FGD5, RPS15A, PSMB2, EXOSC8, ASZ1, RPL15, CHML, PAK3, BID, WWOX, TIGAR, NPM1, MDH1, PLEKHA1, SEPTIN6, SORBS2, PSMB8, SEPTIN8, MIB1, RNF146, PDCL3, PSMC5, ZNFX1, SNX16, FABP7, APEX1, COPG2, UBAP2, PKN1, CIAPIN1, EEF1AKMT1, LAMTOR5, HYCC2, CRTC2, PRORP, HIKESHI, SAT2, CIB1, SAT1, ZFP36, MAEA, PPIP5K2, SESN2, ARHGDIB, PIM3, OSTF1, TMSB10, NSF, HARBI1, VRK1, UBE4B, ATP11A, TUBA4A, CACNB3, MRTO4, SPECC1L, SCNN1A, SNRPG, FSCN1, S100A6, CHMP4B, UTRN, FKBP4, SQSTM1, VCP, PXK, ARL6, AK1, MRI1, ABHD5, ZFP36L2, KLC4, SCIN, KLC2, PGK1, NLRP3, KDSR, TRAPPC2, OSBPL7, PNPT1, HSPA5, VDR, OSBPL3, NEK6, EPHX2, IDH1, LSM1, TDRD7, ISG15, ARPC5, TBCA, ESR1, PAN2, FER, SH3BP5L, HOOK2, ARPC2, ARPC3, CDK2, CNOT3, CRYL1, DYNLRB2, TUBGCP3, NFKBIE, OGT, DNAL4, NFKBIB, BCL2L1, RIGI, DOCK5, NXT1, HMGB2, APIP, BRK1, GMPPB, SUMO1, YWHAQ, MCF2L, NCK2, GET3, PGPEP1, CEP290, ACP1, NCK1, DIS3L2, HSP90AA1, GPX1, GPX4, HMGCS1, DYNLT3, KCNAB3, RAD23B, TIRAP, COASY, FGR, DNAJC2, IMPACT, OAS1, OAS2, PEX6, ATP6V1B2, BIRC5, ETF1, SMCR8, THOP1, DCTPP1, RBKS, RBM22, RAB1A, DCTN5, RBM47, MVK, KATNB1, CXXC5, PSMB10, RMND5B, PPP2R3C, POC1B, SAP18, EPS8L2, PCBD1, CYB5A, PPP1R14B, LIMK2, MX1, DTNBP1, BAIAP2, GNPDA1, PTPN4, PFKP, TPT1	1400	1908	13571	1.569870845	2.07E-16	1.03E-16	8.44E-17
UP_KW_PTM	KW-0007~Acetylation	134	5.440519691	2.23E-16	MDC1, RNH1, PITPNB, ZFAND6, SAT2, RPL7, RPS15, CDC20, LGALS3, CAPNS1, KAT5, SNRPD2, PALM, ARL6IP5, OSTF1, HADH, TMSB10, RPS12, WDR83OS, TALDO1, TRAFD1, MIF, SDHB, RAB32, PSME3, S100A6, RPL24, VDAC2, PSME2, SUCLG1, VDAC1, EZR, FKBP4, EIF1B, FKBP5, VCP, AK1, MGST1, COX7A2, ABHD5, HSP90B1, SNX3, SNX1, LDHA, SNX2, PGK1, MBP, PLEK2, PSMF1, S100A11, ATP5ME, S100A10, EPHX2, IDH2, HMGA1, DSTN, CS, CYCS, RPS20, OGT, RPS21, RIGI, TOP2A, GPI, ACADVL, COX4I1, RPLP1, GDI2, HMGB2, DBI, COX7C, ACTR1A, SUMO1, TMSB4X, PHGDH, ACADM, ACP1, H3-3A, CTSB, IDH3A, ACTR3, CAP1, LYPLA1, HSP90AA1, SERPINB1, GPX1, ANXA1, ANXA2, GSTO1, ANXA4, DCXR, PTGR1, UCHL5, GON7, H2AJ, VAMP7, NPC2, DAD1, CAT, PCCB, PLIN3, BIRC5, TKT, THOP1, SLC25A6, CSTB, DCTN5, RAB1A, NDUFB9, AHCY, NDUFB6, ATP1A1, COX5B, NXF1, DDT, PCBD1, BID, POLR2I, H2AZ2, CYB5A, ATP5PF, S100G, PPP1R14B, MDH1, MTX2, MX1, RAB11A, PSMC5, MYO1C, FABP7, ATP5PO, CYB561, PFKP, LAMTOR5	557	599	4907	1.970783142	6.44E-15	6.69E-15	6.47E-15
KEGG_PATHWAY	ssc00190:Oxidative phosphorylation	55	2.233049127	3.00E-15	NDUFA13, COX4I1, COX6A1, COX7C, COX8A, ATP6V0B, ATP6V1G1, ATP6AP1, NDUFC2, NDUFC1, SDHC, SDHB, PPA2, NDUFS6, NDUFS5, NDUFS4, UQCRC1, ATP6V1B2, NDUFB9, NDUFB8, NDUFB7, NDUFB6, UQCRB, NDUFB5, NDUFB11, NDUFB4, NDUFB2, ATP5MC3, COX7A2, UQCR11, UQCR10, COX5B, COX5A, ATP6V1H, CYC1, ATP6V1G3, ATP6V1D, ATP5ME, ATP6V1F, LHPP, NDUFA9, ATP5PF, NDUFA7, NDUFA6, NDUFA5, ATP5PB, NDUFA4, NDUFA1, COX6C, ATP5F1C, ATP5F1D, UQCRQ, NDUFAB1, ATP5PO, CYCS	1184	137	9216	3.124876702	1.02E-12	5.08E-13	4.38E-13
UP_SEQ_FEATURE	REGION:Disordered	1579	64.10881039	2.49E-14	ITSN2, PWWP2B, TESK2, SPINT2, HTR4, NOC2L, ALKBH3, ALKBH1, ZC3H12A, ANKFY1, WDR83OS, SECISBP2, PRKAB1, CD2AP, SIGIRR, LRATD1, EWSR1, LRATD2, DDIT3, FAR1, OPTN, ATF4, SKAP2, SLBP, URI1, B3GLCT, GATA5, GATA3, GATA2, EPB41L5, HLCS, EPB41L3, AFMID, RDH14, MTERF3, EIF2AK1, EIF2AK2, L1CAM, PKIB, LAS1L, FXYD3, CILP, LIN54, ARHGAP8, PRKAG2, SNX10, TFCP2L1, SHB, MED15, MED18, DDA1, MED12, SMPD2, MED13, NHSL1, PCMTD1, GATD1, MYBPC2, FOS, EPS15L1, GMIP, TOMM40L, DUSP6, MED23, SLC7A4, PLSCR1, SLC7A8, PPARG, RAPGEF6, CHST3, ECHS1, ABRACL, EGFR, ADAM28, SNX25, PLAGL2, RICTOR, STX3, BID, ZSWIM4, EGLN1, CENPU, MBD1, MCRS1, ATAD2, MATCAP2, GID4, SNX16, SHKBP1, APEX1, TAOK1, SNX15, ZNF74, CCDC6, PWWP3B, PKN1, CIAPIN1, CRAT, YPEL3, CRB3, HYCC2, NAB1, PDCD6, GMNN, PDCD5, FBXO24, TOM1, ZNF449, NEK1, CLBA1, CIR1, MAP3K6, NUDT14, PCYT2, EIF1AY, ATP11A, POLRMT, SDCBP2, JAML, PKP2, PKP3, SRSF5, SLC27A4, ARL8B, DLX2, DLX3, DLX4, SMYD5, BOD1L1, HSP90B1, AMDHD2, EIF4EBP1, BRIX1, KHDC4, KDSR, ZNF423, FBXO38, NEK6, NEK7, HPS1, RFXANK, FBXO34, ARPC5, CORO2A, SH3BP5L, ARPC3, DMXL1, LRCH4, SLC49A3, KCNK5, MCFD2, ITGB4, APIP, ZNRD2, PGM2, PGM5, CEP290, YAF2, ACP1, UNKL, BOK, VPS9D1, CERS6, ITGA3, VPS13C, IMPACT, HAND1, SMCR8, TMBIM6, DCTPP1, TNFRSF21, SMIM22, PRPS1, BLTP3B, ATP10B, EHBP1, FOXRED2, ZNRF1, U2AF2, BAHD1, PCDH1, EIF4B, GADD45GIP1, H2AZ2, GPKOW, MYO19, DBNDD1, TSPAN15, MYO1E, MCM3AP, NECAP2, TSPAN14, DBNDD2, MYO1C, SHFL, TRIM33, PPAN, CCP110, NUDT5, CDC20, HERC5, LGALS4, LGALS3, SNRPD2, SNRPD1, TRIM29, EPC2, CPNE2, ATXN7L2, SPA17, ATP6V1G1, SMARCC1, FBXO2, GOLPH3L, TALDO1, MYO7A, CSNK1E, UNC93A, MFSD12, GAREM1, BTD, CCDC86, TRIM16, TRIB1, KCTD17, GRB7, NUMBL, TMEM63A, AARS2, TMEM63B, EPB41, DHX9, GSPT1, PGS1, SYNGR1, B4GALNT3, XBP1, YES1, CPLANE1, NTAN1, BRI3BP, SMARCA4, MSRA, POLA1, MYO5B, ECHDC2, SDC1, NOL12, SUGP2, MON1A, DDR1, ECM1, DHRS11, PAK1IP1, NAT10, KCNT1, PHGDH, GIT1, HTATIP2, MRPS28, CAP1, MRPS26, PRPF40B, GAB2, KIF7, GAK, CNKSR1, PDIK1L, TLCD4, FAM193B, TAX1BP3, ARHGEF1, KIZ, ARHGEF5, MRPS33, MRPS31, PRICKLE4, FHIP1B, FAM177A1, ATP6V1G3, PEX16, SORT1, IL34, VEGFB, TTC1, CFAP157, HYPK, YIF1B, NUDT9, PDCL3, RIT1, KLHL5, FHIP2B, TCEA3, HNRNPA2B1, AGGF1, PNPLA6, CAPS, GRINA, ZFP28, OTUD4, CRTC2, NARF, PRDM4, NUP188, ICE2, ZFAND6, BUB1B, PRDM2, TTF2, TMEM260, COX6A1, CELSR2, TXN2, PPIP5K2, RPP38, CARD10, MSX2, DNAJB13, DNAJB14, UBE4B, TTC7A, SCNN1G, ADAM15, SCNN1B, ADAM12, SCNN1A, PPIF, PPIH, TBC1D23, COX16, NDUFB11, TIMM50, ADGRG1, SHARPIN, GRK5, IRAK1, TBC1D13, RHPN2, LLPH, ECT2, TFAP2A, UBE2B, UBE2C, DENND4C, TIMM44, BSPRY, TMEM231, HOOK2, UBE2S, BHLHE40, DEGS2, SWSAP1, DPY30, ADAR, LMNB1, TMEM222, MYBL1, TGIF1, DCAKD, ETV2, OXLD1, ELF3, CAT, CRY2, OTUB1, RALB, TAFAZZIN, NAXE, SFSWAP, SLC3A1, SLC3A2, RNF6, RNF7, PSMB10, AGPAT4, MVB12B, DROSHA, PTK2B, MTA2, MTA3, ARFGEF2, BNIP3, SLC50A1, TTC19, SMUG1, GALE, NOPCHAP1, TNIP1, ERCC3, ERCC1, NAXD, NCKAP1, GPATCH2, SLC4A3, CAPN15, NAA80, WDR91, LUC7L, CEP95, DDX18, VPS18, PRKCH, DNAAF2, MAP1S, CLEC11A, WDR74, WDR75, WDR73, DAAM1, SRFBP1, ASTN1, LRPAP1, BCL10, PRKCZ, BLOC1S4, LDHA, NCSTN, RRS1, HMOX1, ST3GAL3, NDFIP2, PRELID1, AFAP1L2, NDFIP1, APOOL, STARD10, PLK1, WDR53, NFATC1, FOSL2, NFATC4, WDR55, GNPTG, TCN2, GJB6, TOLLIP, ARPC1B, DENND1A, KRI1, WDR46, SMG6, IFIH1, AIFM1, MTG1, TCTN3, AIFM2, MTG2, ZNF367, TIMP4, SHPRH, GNL2, KIFC2, MTF1, PLIN3, SINHCAF, KIFC3, WDR25, CDC123, PRUNE1, WDR20, ADCY3, FGD3, FGD5, PDF, GPAT4, EPCAM, PPP1R7, NSD2, ZNF346, LDLR, FARP2, FARP1, NR1H2, PLP2, ANKRD13C, TMEM131L, HMGN4, SALL2, LAMP1, HMCES, LAMP2, PHYHD1, SLC39A6, LARGE2, MAGI1, MAP2K1, RALGAPA2, USP2, IPMK, DIO2, GTF3A, DYRK1B, TRAFD1, VRK1, CHD1L, VRK3, RAB32, TOM1L1, SLCO2A1, FKBP8, SNRNP27, STAMBP, TSSK4, FKBP4, FKBP5, SNRPB, RAB5C, CBFB, FAM114A2, ORC5, ORC6, DDRGK1, UBR5, MAP3K21, TPPP, AP1M2, MAP2K5, COA4, OSBPL7, OSBPL3, TMEM132A, FANCE, FAM217B, COPRS, DAB2, BCL6, NBEA, PLEKHM1, TPP1, LAT, CNIH4, BCL2L1, MAP3K12, PLEKHF2, PLEKHF1, WDR1, WDR4, PIK3C2B, WDR5, CEP170B, TLK2, EVI5L, HMGCS1, CCDC34, DIS3, RFC2, EDF1, HAUS2, TIRAP, DNAJC2, TST, DNAJC7, DNAJC6, DNAJC4, POLR1D, MTFR1, POLR1G, MCM6, LCORL, CCDC40, CATSPER1, RAB1A, CEBPB, HDAC1, FGL2, NLRC5, LMF1, RAB20, RAB25, DNAJB6, P2RY2, IL21R, ASCC2, RFFL, SLC35A2, SLC35A3, SMOX, FBXL19, RPRD2, GFER, MFAP3, RAB13, ASXL2, NECTIN4, NECTIN3, PANK2, PANK1, CBLC, AQP5, IFIT1, KIAA0930, FRAT2, KAT5, RPL18A, FLAD1, RPS6KA1, LONP1, PCLAF, LONP2, RPS10, PDK2, COG7, SLC35C2, IFRD2, TANGO2, METTL3, COG3, KRT8, COG1, AP1AR, MAPK8IP1, SRRM1, TIAM2, SUCLG1, SIK1, OBSL1, SLC22A3, CSTF2, APCDD1, C10ORF143, CBARP, ZNHIT3, ZNHIT6, TP53BP1, RALGDS, VASP, TMEM184A, VAT1, ATPSCKMT, PYCR2, RPS26, TPX2, MPHOSPH10, RNPS1, TECPR2, TECPR1, TOP2A, SLC35F6, CITED1, MAGEF1, ZFAND2B, SRA1, MAGT1, ZCCHC17, SPPL3, ZCCHC14, SIPA1L1, LRRCC1, TOP3A, RENBP, HCK, CDCP1, VGLL3, AMIGO3, HAAO, GDPD5, NOL6, CST3, HIRA, EGFLAM, UBTD1, METTL6, SPTSSA, PTGES2, SLC31A1, SORBS2, GRHL2, SVIP, RAB11A, PRKRA, COPG2, APBA3, SIPA1, FRA10AC1, RIPOR1, CWC25, CCDC28A, PAIP2B, ARHGDIB, TMEM38A, HADH, RALBP1, TRAPPC2L, LIG1, PUS1, ANXA11, CDPF1, SHISA2, SHISA8, SPECC1L, CHMP4B, CHMP4A, NUPR1, XPR1, PXK, RPS19BP1, FAM83H, FAM83G, COP1, UAP1L1, ATP5ME, SPECC1, TRPV2, CWC15, COQ9, EFNA1, COQ3, CHMP2B, CRYL1, LRP10, RBIS, BMPR1B, ZCCHC3, FGFR3, HAPLN3, OPLAH, FHAD1, CASP7, SIX4, CASP6, SIX5, SNAPC3, MCF2L, SNAPC4, BLNK, GFUS, IQCE, TRPT1, LSR, DNM2, FCHSD1, RBL1, OAS2, RASA1, DNLZ, PFDN2, PFDN6, RBKS, VAC14, ATF6B, ATP1A1, FAM169A, TBRG4, TBRG1, NXF1, MAPK9, MCRIP2, PCED1A, POC1B, TENT2, S100PBP, KDM4B, ATP13A1, LIMK2, SLC4A7, FAM167B, FCSK, CDK2AP2, LPIN1, LPIN2, FSIP2, MDC1, EHMT2, TMEM91, ATP5IF1, RABGEF1, ZFYVE26, AS3MT, NSDHL, ZFYVE27, PPP4R1, PGAP6, PSMD1, TMEM8B, CHID1, HES6, GABARAPL1, RNASE1, EML2, DDX39A, RUFY3, ZFYVE19, PSME4, TMEM79, CLDN7, PSME1, PSME2, NGEF, ZNF276, CFAP20DC, ABCB6, AIRE, MRPL18, SHOX2, OAZ1, NCAPH, KIAA0040, GUCD1, PCNX1, PSMF1, HMGXB3, ZBTB7B, LYN, FYB2, EDEM2, TMA7, SETX, UCK1, TDP2, NAPEPLD, PIGR, PIGN, RPLP1, PIGP, TMEM51, MRPL36, ECSIT, MRPL34, NIPBL, HEY1, FLVCR2, SH3BGRL2, SS18, LYPLA2, LYPLA1, NSUN5, NSUN2, SIRT5, SIRT6, ELOVL7, SIRT7, TMC6, MRPL43, GON7, PSMA6, F8, GPRC5A, PSMA1, CDC42EP3, TUT1, PICK1, PGAM5, PIGG, SLC29A1, SLC29A3, RNASEK, PELI3, RPS27L, CLPTM1, LEO1, FLNB, SRSF10, UTP3, SMAGP, LYRM9, TMCO4, PSMB8, BYSL, GATAD2A, LETM1, TTLL4, TMEM54, UBAP2, ZNF213, ERO1B, ZNF691, HR, SAYSD1, CRAMP1, SESN2, PIM3, KPNA4, KPNA2, SH3GLB2, S100A2, S100A1, VPS33B, UBALD2, ZBTB33, TUBA4A, FOXP2, FTSJ3, ACAP1, MAPKAPK3, MRTO4, FSCN1, UTRN, SQSTM1, RNASEH2A, PEF1, NTPCR, FOXO4, KRCC1, ACAT2, MBP, SOCS4, ZBTB17, FOXN3, MCC, ENTREP1, GNL3L, TMEM11, PIN4, TUBGCP3, NFE2L1, PPP1R13B, MRPL4, ATP7B, SUMO1, PPP1R13L, MDK, NCK2, PMEPA1, DGCR8, UPP1, DIS3L2, DSP, HSP90AA1, KSR1, VPS37C, NDUFC2, VPS37B, RAD23B, SLC25A17, BIRC5, DSG2, PPP1R15A, NDUFB9, NDUFB7, NDUFB6, GTF3C6, PPM1H, CXXC1, KATNB1, FURIN, LRP2, MFF, CXXC5, PPM1G, CNNM1, BEND3, SAP18, D2HGDH, IARS2, AAMP, ATP9A, CNNM4, SLC12A2, NDUFA7, PPP1R14B, MBOAT7, MBOAT2, BAIAP2, MCOLN1, TPD52L2, SNRK, MTRES1, DOP1B, CCM2, PTPN4, PTPN2, EIF4A1, ZAN, TONSL, JMJD1C, TXNDC11, THUMPD1, BAIAP2L1, RASSF4, DHX57, SPATA24, SLC12A6, SFMBT1, NSMCE2, PISD, SHTN1, THAP7, ULK2, L3MBTL3, CRACD, RTF2, PCDH12, MST1R, EVPL, SNX1, SNX2, ANKH, ERI1, MIER2, ZNF703, SYMPK, DHX38, SNX9, SNX7, RAB11FIP4, CTSA, SURF1, IQSEC2, INTS1, SURF2, RASSF7, ATOSB, PAF1, CYSTM1, COL9A3, DERPC, DHX29, CALM1, RGL2, RETREG1, INTS11, INTS12, CCDC120, CCDC124, PCSK7, INTS15, PEPD, CTSH, CTSD, CTSB, DBNL, CCDC115, NCOA4, KIF22, SORCS2, MRPS5, PDRG1, LAT2, ENAH, ANO1, MRPS9, CTTN, KXD1, RABGAP1, SLC43A2, SPINDOC, STX16, SLC43A3, SATB1, DERL3, PRKX, CCDC107, CCDC106, CAMKK2, EXOSC5, PGRMC2, SERTAD2, CREG1, PES1, HSF1, MARCHF8, HEATR3, PAK6, PAK3, PAK4, NPM1, PLEKHA1, GCGR, RPA2, NPM3, PLEKHA7, DPY19L1, ZDHHC9, KIF26B, ESYT2, SCARB2, SCARB1, RTKN, MPG, FHOD1, WWC1, GXYLT1, WBP1L, CCER2, TEPSIN, FAM174C, KIF5C, CCRL2, PALM, PPFIA1, PPFIA3, RUNDC3A, RPP25L, PLA2G15, TMX3, DOK4, GEMIN5, VCP, NDRG3, ARHGEF28, ATP5MC3, SLC1A4, NDRG1, RASGRP1, RTN4, WNT6, CCNB1, KIF3A, NPHP1, NPHP3, VARS2, GGT7, ARHGEF37, VDR, SLC52A3, HMGA1, RSRP1, PRR5, RBM26, MAST3, MAST2, CHD6, HMGB2, ARHGEF10L, MEA1, AFF4, ARMH4, UBE2Q2, GATAD1, VCPKMT, SULT4A1, DYNLT1, DYNLT3, RBM19, DDX56, ARHGEF16, TBC1D9, PEX2, PEX1, PEX6, NDUFS5, NDUFS4, CDHR3, IRF7, IRF6, EAPP, IRF9, RBM22, RBM47, MVK, RBM48, DDX20, RRBP1, ABHD17C, CLCN3, CLN6, PDLIM1, CLN3, DNPEP, MARVELD2, SH3TC1, EPS8L2, CHGA, TAF12, GALNT1, MX1, ATP2B4, PDAP1, MAPK13, CLCN7, MAPK11, TEN1, ABHD17A, BRMS1L, ASB6, CCDC174, FAM50A, TRIR, PATJ, ZNF174, THYN1, FNBP1L, DCAF6, CLP1, FDXR, PIP4K2C, MPV17, NFRKB, IER2, ACOT8, IAH1, MECR, ACOT7, PIH1D1, MED9, MED4, UNC13D, SYTL3, DKK3, KIAA1217, IFT88, RNF126, RNF128, BIN1, SARNP, TYRO3, RPL24, PRR15, RPL26, HOXB7, PRR13, HOXB5, CDC42SE1, NEDD4L, VPS26A, HIF1A, PLCG1, CDK18, CHKA, TRIP4, UPF3B, SLC16A11, BRAF, INO80, GPR137B, SLC6A6, CYLD, TADA2A, GIPC2, GALNTL5, OGDH, CDK10, UNC119, DUS1L, CDK14, CPEB4, TRMU, TINAGL1, LPCAT1, CLTA, ING1, CLINT1, ING5, GLI4, ING2, PIP4P1, TMSB4X, TRIM3, ANXA7, NUDC, CLUH, ANXA1, ANXA2, SLC2A13, AEN, TIMM21, ITPKC, AFTPH, ZNF593, TIMM13, HOXD11, GRAMD4, TMEM165, RPL15, CHML, BRD8, MISP, GPR157, WWOX, TIMMDC1, SEPTIN6, TRMT1, NMNAT2, SEPTIN8, RNF146, ZNFX1, RNF149, RFWD3, ZNF579, LAMTOR1, PLCD3, ZNF576, CYB561, EEF1AKMT1, PLCD1, ZNF574, SLC28A3, LAMTOR5, ZFP36, MAEA, ABHD11, CDH1, MACROD1, TMSB10, TPD52, SLC15A2, IGFBP5, MITF, TEX2, DGKZ, RNF40, BSCL2, ST7L, CACNB3, TNIK, TTPAL, SEMA7A, AK1, NATD1, ITPR2, ITPR3, GPATCH2L, KRBA1, MACROH2A1, GTF2E1, GTF2E2, KLC4, KLC2, BAG1, PSAP, SAFB2, SKIL, STRA6, ANKRD24, GPR108, GLMN, DHCR24, RCAN1, CDK8, CDK7, MAFG, CNOT2, CNOT3, RIOX2, RNF181, DHCR7, RNF183, SRXN1, DUSP16, PAGR1, EFHD2, DNMT3B, HIF1AN, PGPEP1, PDCD6IP, GPX4, ELAC2, ASMTL, KCNAB3, RANGAP1, REXO5, PTBP3, SARS1, SARS2, ESRP2, ZNF514, EIF4E2, NLGN3, DCAF15, RBBP5, PRRT1B, RBBP9, DCAF11, RPH3AL, SPAG8, SEMA4D, TXNRD3, RNF25, CDC42BPG, IRX3, DDHD2, KLF5, KLF9, PFKP, TRMT61B, STEEP1, SLC46A2, TP53RK, GOLGA5, UBAP2L, TRMT44, ACSL1, SLC11A2, MCCC1, RUNX1, OVOL2, PDE12, RRAGD, GUF1, VDAC1, EZR, ZFPM2, PLPP1, CDS1, BEX1, TSHZ3, SMIM1, TRMT2A, SMIM7, DGUOK, PTDSS2, PTDSS1, SGPL1, DPH1, VPS8, INPP5J, MAP7, ASL, FADD, BANP, CARMIL1, ZRSR2, RABGAP1L, NMB, STK11IP, PDE2A, CIDEA, STAM, PARP12, OCLN, STAR, CORO6, TMCC3, TMCC1, CC2D1A, CC2D1B, INVS, CLIC5, HBS1L, FEN1, DAZAP1, SH3KBP1, GDI2, BICDL2, ZMYM1, KIF13B, CC2D2A, H3-3A, CDV3, MAP4K2, PRMT7, STRBP, PRMT3, TSC22D2, TFE3, NME2, TUBG2, RHOC, H2AJ, POC5, RPUSD2, RHOU, RHOV, SGK1, ALDOA, TOMM40, MYCBP, SLC20A1, AKAP8, CXCR4, NPL, RASIP1, AKAP1, ASZ1, CILP2, SCD5, AP3D1, KRT19, KRT18, PRPF31, FAU, TJP2, WASHC5, TMEM141, TOMM22, CHCHD2, CHCHD1, CA14, WASHC3, NSF, UNC5CL, TOMM34, KCTD1, OCRL, CDYL, CGRRF1, CFAP410, TMEM134, SELENOM, DNAJC30, ILVBL, TMEM139, SPNS1, RELL1, LRIF1, PDE9A, USP54, ARHGAP18, SEZ6L2, ADIPOR1, ZFP36L2, ARHGAP12, SDCBP, DPP9, ATP6V1H, ZC3H18, SUDS3, ATP6V1D, MARK1, HSPA9, ACBD6, HSPA8, HSPA5, HSPA4, EPHX2, DNAJC11, BFAR, ARHGAP27, TBCA, ESR1, NR4A1, ATG16L1, MAN2B1, GRSF1, NFKBIE, NFKBID, NFKBIB, DOCK5, ACADVL, ABCD3, B4GALT1, DOCK9, DOCK8, CTDSPL2, SENP6, SENP7, PDE4B, ABCC3, RUBCN, ABCC1, PTGIR, USP45, UPK3A, ARID1B, SENP3, FGR, HSH2D, PALLD, CHMP3, CHMP6, ECT2L, FAN1, CAMK1G, CHMP5, POLDIP2, NXN, TM2D1, TUFT1, POMP, IER5L, MOSPD2, MTIF3, MOSPD3, SELENOK, USP18, TFPT, ERBB3, GMDS, S1PR5, CAMK2G, ZNF185, NIFK, SPRY4, HAGHL, SGTA, KDF1, DTNBP1, NAP1L3, ARID3A, USP28, SGPP2, CRACDL, SH3YL1, NEURL4, XPNPEP1, BAX, ZPR1	2294	13563	22002	1.116593551	4.13E-11	4.13E-11	4.12E-11
KEGG_PATHWAY	ssc04142:Lysosome	50	2.030044661	4.37E-13	SCARB2, HEXB, CTSZ, HEXA, CLTA, GBA1, GM2A, LAMP1, CTSL, LAMP2, CTSH, CTSD, CTSB, ARSA, MANBA, ATP6V0B, ATP6AP1, SLC11A2, SUMF1, PLA2G15, NPC1, NPC2, CD63, ASAH1, GNS, CLN5, CLN3, AP3M1, NEU1, PSAP, SLC17A5, ATP6V1H, AP1M2, CTSA, SORT1, FUCA1, FUCA2, AP3D1, NAGA, MCOLN1, GALC, GNPTG, GLB1, DMXL1, PPT1, TPP1, MAN2B1, PPT2, GLA, LGMN	1184	130	9216	2.993762994	1.48E-10	4.94E-11	4.25E-11
UP_KW_PTM	KW-0597~Phosphoprotein	267	10.84043849	5.25E-13	MDC1, EIF4A1, FAAH, PATJ, RNH1, RPL32, WDR83, CDC20, SNRPD2, CAPNS1, KAT5, DHX57, RPS6KA1, UBAP2L, MPV17, EPHB3, DDX18, PRKCH, WSB1, RPL23, RPL22, TALDO1, PRKAB1, DDX39A, DDIT3, PSME3, TYRO3, PSME2, RPL24, VDAC2, CCDC86, VDAC1, UBA52, EIF1B, OPTN, GRB7, NUMBL, DCUN1D5, AIRE, DHX9, RTF2, MST1R, EVPL, PRKCZ, SNX3, LDHA, SNX1, SNX2, ZNHIT3, ZNHIT6, NEU1, PLCG2, HMOX1, DHX38, PSMF1, PLCG1, S100A11, PLK1, WDR53, NFATC1, BRAF, PYCR2, WDR55, RPS26, CS, ATOSB, TPX2, CYLD, SLC6A6, OCLN, STAR, CORO6, RPS20, DHX29, RETREG1, TOP2A, DDR1, GPI, FEN1, SLC44A2, PAK1IP1, GDI2, IFIH1, IMPA1, TMSB4X, TRIM3, KIF13B, PHGDH, ACADM, H3-3A, CAP1, SHPRH, WDR36, NUDC, SERPINB1, DBNL, ANXA1, ANXA2, ANXA4, FOS, KIF22, SIRT7, PTGR1, GAK, H2AJ, PLSCR1, VAMP7, PLIN3, FAM193B, ARHGEF1, PPARG, CD47, TKT, SGK1, RAPGEF6, AHCY, SGMS1, PELI3, CXCR4, CAPG, HSD17B8, EGFR, AKAP1, ASZ1, RPL15, BID, SRSF10, ATP5PF, NPM1, MDH1, SLC31A1, UTP3, SORBS2, TMCO1, PDCL3, PSMC5, KRT18, NDUFAB1, UBAP2, PKN1, CYB561, PECR, CNDP2, PALM, COTL1, PIM3, OSTF1, TMSB10, CARD10, IGFBP5, TRAFD1, ATP11A, ATP1B1, RAB32, PRPF4, CACNB3, WDFY1, GEMIN5, WDFY2, FKBP4, FKBP5, VCP, INSIG2, FAM114A2, AK1, DDX60, HSP90B1, COP1, SCIN, KLC2, PGK1, ATP6V1H, NLRP3, MBP, MAP2K5, ATP5ME, TFAP2A, HSPA5, NEK6, EPHX2, HMGA1, LSM1, DSTN, FOXN3, CORO2A, ESR1, ATG16L1, GNB2, CDK2, CNOT3, PLEKHM1, RSRP1, CYCS, CRYL1, NFKBIE, OGT, FGFR3, NFKBIB, BCL2L1, RIGI, DOCK5, ACADVL, WDR1, ITGB5, MAST3, DOCK9, MAST2, COX4I1, DOCK8, HMGB2, SLC2A2, DBI, MEA1, FUNDC2, SUMO1, MCF2L, WDR5, ACP1, IDH3A, DSP, RUBCN, HSP90AA1, GPX1, CERS6, GPX4, KSR1, DDX56, ARID1B, TGFBR1, COASY, RBL1, RASA1, CAT, PCCB, SAG, BIRC5, THOP1, MET, PPP1R15A, RAB1A, NDUFB9, RGS16, DDX20, KATNB1, ATP1A1, HMGCR, LRP2, MAPK9, POC1B, S1PR5, MTA2, MTA3, AAMP, CHGA, S100G, PPP1R14B, CDC42BPG, BAIAP2, MAPK13, GNPDA1, TNIP1, KLF9, CDK2AP2, NAXD, PFKP, TPT1, NUP37	557	1668	4907	1.410184958	1.52E-11	7.87E-12	7.61E-12
KEGG_PATHWAY	ssc05012:Parkinson disease	79	3.207470564	6.59E-13	NDUFA13, COX4I1, UBE2L6, COX6A1, COX7C, TXN2, PSMD6, KIF5C, SLC39A6, PSMD1, COX8A, SLC11A2, NDUFC2, NDUFC1, SDHC, SDHB, TUBA4A, PSMA6, PSMA1, NDUFS6, PSMA2, DDIT3, NDUFS5, NDUFS4, UQCRC1, PPIF, VDAC2, VDAC1, UBA52, SLC25A6, ATF4, NDUFB9, NDUFB8, NDUFB7, PSMD11, UBA7, NDUFB6, UQCRB, NDUFB5, NDUFB11, NDUFB4, NDUFB2, ATP5MC3, ITPR2, COX7A2, UQCR11, ITPR3, UQCR10, COX5B, COX5A, KLC4, MAPK9, KLC2, PSMB2, PLCG1, CYC1, CAMK2G, NDUFA9, ATP5PF, XBP1, NDUFA7, NDUFA6, HSPA5, NDUFA5, ATP5PB, NDUFA4, NDUFA1, COX6C, ATP5F1C, ATP5F1D, PSMC5, UQCRQ, NDUFAB1, ATP5PO, BAX, CYCS, CALM1, CALM2, BCL2L1	1184	268	9216	2.294473578	2.24E-10	5.59E-11	4.81E-11
UP_KW_CELLULAR_COMPONENT	KW-0999~Mitochondrion inner membrane	50	2.030044661	7.50E-13	ACADVL, PHB1, COX4I1, MICOS13, COX7C, IMMP2L, COX8A, NDUFC2, SDHC, TIMM21, SDHB, PISD, IMMP1L, SCO2, NDUFS5, SLC25A6, NDUFB9, NDUFB8, NDUFB7, TAFAZZIN, NDUFB6, COX16, NDUFB11, NDUFB2, TIMM13, COX7A2, TIMM10, COX5B, TIMM50, CYP11A1, CYC1, ATP5ME, DNAJC19, TIMM8B, ATP5PF, SURF1, NDUFA6, PET100, NDUFA5, APOOL, NDUFA1, TIMM44, COX6C, ATP5F1C, ATP5F1D, COQ5, LETM1, TIMM10B, COQ3, ATP5PO	1400	159	13571	3.048292902	3.67E-11	1.22E-11	1.00E-11
UP_KW_DOMAIN	KW-0809~Transit peptide	56	2.27365002	1.07E-12	ACADVL, COX4I1, PRORP, MRPL36, ECSIT, COX6A1, COX7C, MRPL35, TMEM91, FARS2, ATP5IF1, AIFM1, LONP1, ACADM, HADH, PDK2, IDH3A, COX8A, ACOT9, MRPS26, MECR, GPX4, SIRT5, SDHC, TIMM21, SDHB, PSMA6, NDUFS6, GPD2, PCCB, SUCLG1, NAXE, NDUFB2, MRPS31, ATP5MC3, COX5B, TBRG4, CYP11A1, LDHD, CYC1, VARS2, TRMT10C, PET100, MTERF3, APOOL, IDH2, LSM1, TIMM44, COQ9, ATP5F1D, TTC19, CS, LYRM2, STAR, OGDH, ATP5PO	1309	192	12603	2.80815508	2.88E-11	2.88E-11	2.66E-11
UP_KW_MOLECULAR_FUNCTION	KW-0418~Kinase	130	5.278116119	1.12E-12	TP53RK, TESK2, BUB1B, FGF7, TBK1, PPIP5K2, CLP1, RPS6KA1, STK16, NEK1, PIM3, PIP4K2C, MAP3K6, PDK2, EPHB3, MAP2K1, PRKCH, IPMK, DYRK1B, VRK1, CSNK1E, PRKAB1, DGKZ, MAPK8IP1, MAPKAPK3, TYRO3, ULK2, SIK1, TNIK, TSSK4, SKAP2, IPPK, PXK, AK1, MST1R, PRKCZ, DGUOK, IRAK1, GRK5, GRK4, PGK1, PLXNA1, MAP3K21, MAP2K5, IP6K3, MARK1, LYN, CDK18, YES1, CHKB, CHKA, STK11IP, EIF2AK1, NEK6, PLK1, NEK7, EIF2AK2, BRAF, CDK8, FER, CDK7, UCK1, CDK6, ADCK2, CDK2, PI4KA, CDK10, BMPR1B, CDK14, FGFR3, GALK2, MAP3K12, DDR1, FASTKD1, FASTKD2, MAST3, SH3KBP1, PAK1IP1, MAST2, ADK, PRKAG2, PIK3CB, PIK3C2B, HK1, TLK2, IKBKE, MAP4K2, KSR1, NME2, TGFBR1, COASY, FGR, GAK, CNKSR1, ITPKC, HCK, PIK3CA, PDIK1L, SGK1, MET, RBKS, CAMK1G, PRPS1, MVK, SGMS1, PRKX, EGFR, TBRG4, CAMKK2, AKAP1, GK5, MAPK9, ERBB3, PAK6, PTK2B, PAK3, CAMK2G, PAK4, LIMK2, CDC42BPG, MAPK13, MAPK11, SNRK, NAGK, FCSK, TAOK1, CDK2AP2, PKN1, PFKP	1013	679	9819	1.85580095	1.06E-10	5.31E-11	4.64E-11
KEGG_PATHWAY	ssc04932:Non-alcoholic fatty liver disease	55	2.233049127	2.76E-12	NDUFA13, COX4I1, PRKAG2, PIK3CB, COX6A1, COX7C, CASP7, CASP8, COX8A, NDUFC2, NDUFC1, SDHC, FOS, PRKAB1, SDHB, PIK3CA, NDUFS6, DDIT3, NDUFS5, NDUFS4, UQCRC1, PPARG, ATF4, NDUFB9, NDUFB8, NDUFB7, NDUFB6, UQCRB, NDUFB5, NDUFB11, NDUFB4, NDUFB2, COX7A2, UQCR11, UQCR10, COX5B, ADIPOR1, COX5A, MAPK9, CYC1, BID, NDUFA9, XBP1, NDUFA7, NDUFA6, NDUFA5, NDUFA4, NDUFA1, COX6C, MAPK13, MAPK11, UQCRQ, NDUFAB1, BAX, CYCS	1184	158	9216	2.709544988	9.35E-10	1.87E-10	1.61E-10
KEGG_PATHWAY	ssc05208:Chemical carcinogenesis - reactive oxygen species	69	2.801461632	4.85E-12	NDUFA13, COX4I1, PIK3CB, COX6A1, COX7C, AS3MT, ACP1, COX8A, MAP2K1, GSTO1, HGF, NDUFC2, NDUFC1, SDHC, FOS, SDHB, PIK3CA, NDUFS6, NDUFS5, CAT, NDUFS4, UQCRC1, PPIF, VDAC2, VDAC1, MET, SLC25A6, NDUFB9, NDUFB8, NDUFB7, NDUFB6, UQCRB, NDUFB5, NDUFB11, MGST3, NDUFB4, NDUFB2, MGST1, ATP5MC3, COX7A2, UQCR11, UQCR10, COX5B, HIF1A, COX5A, EGFR, MAPK9, HMOX1, CYC1, NDUFA9, GSTM3, ATP5PF, NDUFA7, NDUFA6, NDUFA5, ATP5PB, NDUFA4, EPHX2, EPHX1, NDUFA1, BRAF, COX6C, ATP5F1C, ATP5F1D, MAPK13, MAPK11, UQCRQ, NDUFAB1, ATP5PO	1184	227	9216	2.365995952	1.64E-09	2.74E-10	2.36E-10
UP_KW_BIOLOGICAL_PROCESS	KW-0813~Transport	239	9.703613479	4.86E-12	VPS29, PITPNB, AQP5, SLC4A3, SLC12A6, ATP6V1G1, COG7, COG3, SLC11A2, COG1, CPT1B, ARMC6, RBP1, VDAC2, VDAC1, SLC22A3, NUP205, TMEM63A, NLRX1, ABCB6, TMEM63B, EPB41, CRABP1, VPS26A, SNX1, AP5M1, SNX2, VPS11, KCNMB4, SNX9, SNX7, ATG7, SNX6, VTI1B, SLC19A2, SLC10A3, SNF8, STAM, EHD1, SLC6A6, STAR, TCN2, FXYD3, UNC119, SFXN4, ARF3, SLC35F6, CLIC5, SLC35F2, SLC44A2, MAGT1, CROT, CYB561D1, KCNT1, TMED3, BBS5, ATP6V0B, SLC2A11, SLC2A13, TIMM22, TIMM21, TMC6, TOMM40L, SLC7A4, VAMP7, PLIN3, SLC29A1, SLC29A3, CD63, TOMM40, SLC66A1, SLC20A1, TIMM13, TIMM10, UQCR10, SLC7A3, FHIP1B, SLC17A5, ATP6V1G3, LDLR, ATP5PF, GABRP, SLC31A2, ATP5PB, SLC31A1, MTX2, ATP5F1C, ATP5F1D, SLC8B1, RAB11A, YIF1B, TMCO1, LETM1, FABP7, KCNS3, HNRNPA2B1, ATP5PO, ESYT2, COPG2, CRAT, CYB561, SLC28A3, ERO1B, NDUFA13, SYS1, NUP188, HIKESHI, TOMM22, TOM1, KPNA4, SLC26A11, TMEM38A, KPNA2, NSF, SLC15A1, TRAPPC2L, SLC15A2, VPS33A, VPS33B, SDHC, AP5B1, ATP1B1, TEX2, SDHB, TOM1L1, SCNN1G, CACNB3, SCNN1B, SLCO2A1, SCNN1A, SPNS1, CHMP4B, VCP, UQCRB, NDUFB11, ITPR2, ATP5MC3, SLC1A4, ITPR3, ADIPOR1, TIMM50, ATP6V1H, CLCA1, SLC38A9, CYC1, ATP6V1D, AP1M2, STRA6, ATP6V1F, ATP5ME, TRAPPC2, OSBPL7, TRAPPC4, OSBPL3, SLC52A3, LSM1, TIMM44, TIMM10B, UQCRQ, CHMP2B, CYCS, DYNLRB2, CNIH4, KCNK5, ABCD4, NXT1, ABCD3, SLC40A1, SLC2A2, DBI, SLC2A8, ATP7B, GET3, ABCC3, ABCC1, DYNLT3, VPS13C, NDUFC2, NDUFC1, PEX2, PEX1, VPS37B, KCNAB3, SLC25A15, SMDT1, SLC25A17, NPC1, NPC2, NDUFS6, NDUFS5, NDUFS4, ATP6V1B2, SLC25A10, SFT2D2, CHMP6, SFT2D1, SLC25A6, SLC25A13, RAB1A, NDUFB9, NDUFB8, NDUFB7, FRRS1, NAXE, NDUFB6, NDUFB5, NDUFB4, NDUFB2, ATP1A1, LRP2, CLCN3, SELENOK, CACNG6, NXF1, AP3M1, CLN3, RAB25, MVB12B, TIMM8B, SLC35A2, SLC12A2, CYB5A, ARFGEF2, SLC35A4, SLC35A3, NDUFA6, NDUFA5, NDUFA1, ATP2B4, SLC50A1, MCOLN1, ATOX1, CLCN7, SLC4A7, DOP1B, RAB13, RANGRF, VPS45, RAN	750	1456	6723	1.471425824	7.00E-10	7.00E-10	6.27E-10
GOTERM_CC_DIRECT	GO:0005783~endoplasmic reticulum	144	5.846528624	6.13E-12	ANKRD13C, ERO1B, GBA1, CIB1, AQP5, HHAT, NSDHL, ALKBH1, SLC39A6, SLC26A11, TPD52, MAP2K1, ACSL1, SACM1L, IFRD2, ATP11B, ACSL3, ATP11A, SHISA2, TEX2, CGRRF1, RAB32, TMX3, RNF128, DNAJB11, ERP29, RPL24, KCTD17, PLPP2, UBA52, DSC2, ARL8B, CDS1, LRPAP1, FKBP2, H6PD, INSIG2, MGST3, MGST1, ITPR2, ITPR3, SEZ6L2, HSP90B1, PGS1, NCSTN, EBP, SGPL1, HMOX1, RDH14, KDSR, PSMF1, PROM1, FDFT1, TRAPPC2, B3GALNT2, NDFIP2, XBP1, NDFIP1, TRAPPC4, EDEM2, PDE2A, TMEM132A, DHCR24, BFAR, SQLE, P4HA2, P4HA3, EBPL, TMCC3, DHCR7, FGFR3, CPEB4, BCL2L1, CTSZ, ZFAND2B, LPCAT1, SNX10, DBI, PIGW, SMPD2, SPTLC1, NCK2, TMED3, SERAC1, GET3, NCK1, LYPLA1, TLCD3A, KSR1, CCDC115, SSR3, ZDHHC12, ELOVL6, PLAAT3, SIRT6, FOS, TMC6, ELOVL7, SUMF1, OAS1, NPC1, TMEM33, NPC2, TLCD4, PIGG, DNASE1L1, PPP1R15A, RAB1A, MARCHF2, CATSPER3, NDUFB8, AHCY, LAMA3, ATP10B, FURIN, HMGCR, LRP2, SELENOK, CLN8, CLN6, AGPAT4, CLN5, PGRMC2, GPAT4, ORMDL2, AGR2, EMC6, SLC35A2, CYB5A, BNIP3, MBOAT7, DHRS1, SGPP2, TMCO1, PDCL3, ERG28, ZDHHC9, RNF149, MGAT4A, COPG2, PNPLA6, LPIN1, PTPN2, GRINA	2308	733	20858	1.775396568	5.50E-09	7.85E-10	7.39E-10
GOTERM_CC_DIRECT	GO:0031902~late endosome membrane	35	1.421031263	2.32E-11	CD63, ATP10B, ABHD6, CLCN3, PIP4P1, AP5M1, LAMP1, LAMP2, WDR91, MVB12B, VPS11, MARCHF8, B2M, VTI1B, SLC31A2, ANXA2, SLC31A1, VPS33A, SLC11A2, VPS33B, VPS37C, SNF8, VPS37B, MR1, RMC1, VAMP8, ENTREP1, NPC1, LAMTOR2, ATP13A3, LAMTOR1, LAMTOR3, SLC29A3, ARL8B	2308	89	20858	3.55397932	2.08E-08	2.60E-09	2.45E-09
KEGG_PATHWAY	ssc05014:Amyotrophic lateral sclerosis	92	3.735282176	9.44E-11	NDUFA13, NXT1, NUP188, COX4I1, COX6A1, COX7C, ACTR1A, PSMD6, MAP1LC3B, TBK1, KIF5C, PSMD1, ANXA7, COX8A, GPX1, ANXA11, NDUFC2, NDUFC1, SDHC, SDHB, TOMM40L, TUBA4A, PSMA6, PSMA1, NDUFS6, PSMA2, DDIT3, NDUFS5, CAT, NDUFS4, UQCRC1, ULK2, SMCR8, VDAC1, SQSTM1, OPTN, ATF4, DCTN5, RAB1A, NDUFB9, VCP, NDUFB8, NUP205, TOMM40, NDUFB7, PSMD11, NDUFB6, UQCRB, NDUFB5, NDUFB11, NDUFB4, NDUFB2, ATP5MC3, COX7A2, UQCR11, ITPR3, UQCR10, COX5B, COX5A, NXF1, KLC4, KLC2, PSMB2, CYC1, BID, NDUFA9, ATP5PF, XBP1, NDUFA7, NDUFA6, HSPA5, NDUFA5, ATP5PB, NDUFA4, NDUFA1, COX6C, ATP5F1C, ATP5F1D, MAPK13, SETX, MAPK11, PSMC5, UQCRQ, CHMP2B, HNRNPA2B1, NDUFAB1, ATP5PO, BAX, CYCS, DNAL4, NUP37, BCL2L1	1184	364	9216	1.967329967	3.20E-08	4.57E-09	3.94E-09
KEGG_PATHWAY	ssc05020:Prion disease	74	3.004466098	2.45E-10	NDUFA13, COX4I1, PIK3CB, COX6A1, COX7C, PSMD6, KIF5C, PSMD1, COX8A, NDUFC2, NDUFC1, SDHC, SDHB, TUBA4A, PSMA6, PIK3CA, PSMA1, NDUFS6, PSMA2, DDIT3, NDUFS5, NDUFS4, UQCRC1, PPIF, VDAC2, VDAC1, SLC25A6, ATF4, NDUFB9, NDUFB8, NDUFB7, PSMD11, NDUFB6, UQCRB, ATF6B, NDUFB5, NDUFB11, NDUFB4, NDUFB2, ATP5MC3, ITPR2, COX7A2, UQCR11, ITPR3, UQCR10, COX5B, COX5A, KLC4, MAPK9, C5, KLC2, PSMB2, CYC1, NDUFA9, ATP5PF, HSPA8, NDUFA7, NDUFA6, HSPA5, NDUFA5, ATP5PB, NDUFA4, NDUFA1, COX6C, ATP5F1C, ATP5F1D, MAPK13, MAPK11, PSMC5, UQCRQ, NDUFAB1, ATP5PO, BAX, CYCS	1184	272	9216	2.117647059	8.29E-08	1.04E-08	8.92E-09
GOTERM_MF_DIRECT	GO:0042802~identical protein binding	191	7.754770605	2.62E-10	FHOD1, SAT2, IFI35, AQP5, IFIT1, SAT1, RPL7, ATP5IF1, TBK1, ZFYVE27, TRIM29, CDH1, FLAD1, SPATA24, LONP1, LUC7L, ROPN1L, PIP4K2C, TMEM38A, HADH, NUDT14, SH3GLB2, IAH1, HGF, USP2, RPL22, TALDO1, MIF, CD2AP, DDX39A, DAAM1, EWSR1, THAP7, BIN1, PSME3, TMEM79, FKBP8, PSME2, EZR, KCTD17, SQSTM1, OPTN, ATF4, GRB7, SLBP, L3MBTL3, VCP, AIRE, PEF1, MGST3, MRI1, FOXO4, BCL10, GATA3, APCDD1, RASGRP1, FHIT, PRDX3, SDCBP, EBP, LDHA, DPP9, ZNHIT6, SAFB2, HMOX1, S100A12, ASL, SFN, FADD, ZRSR2, GSTM3, XBP1, PNPT1, PLK1, EIF2AK2, BRAF, ESR1, EHD1, SETX, NR4A1, GJB1, HOOK2, BCL6, ATG16L1, MAFG, GIPC2, RIOX2, UBA3, NAPEPLD, SDC1, TMCC3, TMCC1, NOL12, DNAL4, FGFR3, NFE2L1, RIGI, BCL2L1, ABCD4, ACADVL, YWHAB, HEXB, QPRT, APIP, BRK1, DBI, OPLAH, ZCCHC17, ALAD, IFIH1, CASP8, YWHAQ, HINT3, CASP6, PPP1R13L, TRIM3, TLK2, DGCR8, ACADM, UPP1, SULT4A1, CEP290, IKBKE, YWHAH, VPS9D1, ANXA2, GPX4, HSBP1, ANXA4, DCXR, DYNLT3, DHPS, SORD, FOS, RENBP, YWHAZ, TIRAP, SUMF1, ANO1, PICK1, MCM6, TLR6, ALDOA, DCTPP1, MET, RBKS, TLR2, SLC25A13, VAC14, CEBPB, MVK, NAXE, PPM1H, NPL, SELENOK, EGFR, CST3, DNPEP, ERBB3, GMDS, HSF1, EXOSC8, AGR2, PCBD1, FLNB, LY6G6C, LDLR, TRMT10C, SLC31A1, BNIP3, MX1, SGTA, VEGFB, ARID3A, MCOLN1, BAIAP2, GRHL2, ASS1, ERG28, GNPDA1, TRIML2, SNX16, TNIP1, PSAT1, SHKBP1, CCDC6, DRG1, PRPF31, NECTIN4, PFKP	2094	1109	18939	1.557694146	4.43E-07	4.43E-07	4.38E-07
UP_KW_CELLULAR_COMPONENT	KW-0256~Endoplasmic reticulum	97	3.938286642	2.99E-10	ERO1B, FAAH, ZFYVE27, ARL6IP5, PIP4K2C, TMEM14A, WDR83OS, IFRD2, ALG5, DNAJB14, ALG11, MR1, BSCL2, ERP29, ARL8B, VCP, INSIG2, MGST1, ITPR2, HACD3, RASGRP1, RTN4, HSP90B1, EBP, RNF170, HMOX1, KDSR, PSMF1, B3GALNT2, OST4, HSPA5, TRAPPC4, EPHX1, EDEM2, RPS26, SQLE, P4HA2, P4HA3, CYP2S1, TBXAS1, EBPL, DEGS2, DHCR7, RPS21, RETREG1, NFE2L1, CNIH4, PIGS, LMBR1L, PIGU, DBI, MAGT1, PIGW, NCK2, TMED3, SERAC1, RAB5IF, NCK1, CERS6, ATP6AP2, SSR3, ELOVL6, FOS, ELOVL7, OAS1, NPC2, DAD1, TMBIM6, PIGG, SGK1, DNASE1L1, PPP1R15A, RAB1A, VAC14, AHCY, SELENOF, RRBP1, HMGCR, SELENOK, LMF1, PGRMC2, ORMDL2, EMC6, SPTSSA, CYB5A, ATP13A1, MX1, CYP51A1, DTNBP1, TMCO1, SPCS3, PDCL3, ERG28, ZDHHC9, ESYT2, FAU, PTPN2	1400	490	13571	1.918931487	1.47E-08	3.27E-09	2.67E-09
UP_KW_CELLULAR_COMPONENT	KW-0967~Endosome	53	2.151847341	3.34E-10	SLC46A1, HTR4, PIP4P1, LAMP1, LAMP2, WDR91, PMEPA1, RUBCN, SERPINB1, DBNL, ANXA1, VPS33A, IFRD2, SLC11A2, MCCC1, VPS37C, OCRL, VPS37B, UNC13D, VAMP8, ACAP1, RAB31, VAMP7, NPC1, PLIN3, CHMP3, STEAP1, CHMP6, RAPGEF6, OPTN, ARL8B, RAB1A, CD63, RAB5C, CXCR4, LRP2, CLCN3, SNX3, SNX1, SNX2, MVB12B, VPS11, SLC38A9, LDLR, RAB11FIP4, SLC31A1, STAM, MCOLN1, RAB11A, EHD1, RAB13, CHMP2B, PLEKHM1	1400	203	13571	2.53083392	1.64E-08	3.27E-09	2.67E-09
UP_KW_BIOLOGICAL_PROCESS	KW-0443~Lipid metabolism	80	3.248071458	3.60E-10	ITSN2, PECR, FAAH, TMEM41A, HEXB, HEXA, GBA1, CROT, PIK3C2B, SMPD2, SPTLC1, FADS6, AOX1, ACADM, SERAC1, HADH, A4GALT, PCYT2, CERS6, MECR, GPX1, GPX4, HMGCS1, ACSL1, ELOVL6, ACSL3, ELOVL7, PTGR1, PRKAB1, DGKZ, CPT1B, PISD, BSCL2, NPC1, NPC2, B3GNT5, PLA2G10, PLPP1, PTGES, SLC27A4, MVK, SGMS1, INSIG2, AK1, HMGCR, ABHD5, FUT1, HSD17B8, AGPAT4, PGS1, EBP, CYP11A1, RDH11, NEU1, PSAP, PLCG1, KDSR, SPTSSA, LDLR, B3GALNT1, PTGES2, FUCA1, EPHX2, CYP51A1, SCD5, EPHX1, NAGA, PAFAH2, GALC, TBXAS1, NDUFAB1, NAPEPLD, CHPT1, DEGS2, DHCR7, PLCD3, CRAT, GLA, PLCD1, NFE2L1	750	353	6723	2.031501416	5.19E-08	2.59E-08	2.32E-08
GOTERM_MF_DIRECT	GO:0005524~ATP binding	232	9.419407227	4.22E-09	EIF4A1, PANK2, TP53RK, PANK1, RTCA, TESK2, UBE2L6, NADSYN1, TBK1, CLP1, FLAD1, DHX57, DHX58, RPS6KA1, LONP1, LONP2, ANKFY1, PIP4K2C, EARS2, PDK2, EPHB3, DDX18, PRKCH, ACSL1, ENTPD6, MCCC1, ENTPD8, MYO7A, CSNK1E, AARSD1, RUNX1, DDX39A, TYRO3, ULK2, SIK1, TRIB1, NLRX1, AARS2, ABCB6, DHX9, MST1R, PRKCZ, PGS1, DGUOK, DHX38, LYN, CDK18, YES1, ABCA5, EIF2AK1, PLK1, EIF2AK2, BRAF, INO80, SMARCA4, EHD1, UCK1, MYO5B, CDK10, DHX29, CDK14, TOP2A, DDR1, TRMU, ADK, NAT10, PRKAG2, FARS2, IFIH1, ACTR1A, RFK, KIF13B, IKBKE, MAP4K2, SHPRH, NME2, KIF22, KIF7, GAK, HCK, KIFC2, PDIK1L, TUT1, KIFC3, SGK1, ADCY3, PRKX, EGFR, CAMKK2, PAK6, PAK3, PAK4, ATAD1, ATAD2, PSMC5, TAOK1, KIF26B, PKN1, BUB1B, TTF2, FGF7, PPIP5K2, KIF5C, STK16, NEK1, PIM3, MAP3K6, NSF, RARS2, MAP2K1, LIG1, DYRK1B, VRK1, ATP11B, ATP11A, CHD1L, VRK3, DGKZ, MAPKAPK3, TNIK, TSSK4, IPPK, VCP, PXK, UBA7, AK1, NTPCR, DDX60, HSP90B1, IRAK1, GRK5, GRK4, KIF3A, PGK1, PLXNA1, MAP3K21, VARS2, MAP2K5, MARK1, HSPA9, HSPA8, EIF2B2, HSPA5, UBE2B, HSPA4, UBE2C, NEK6, NEK7, CDK8, CDK7, FER, CDK6, UBE2S, CDK2, UBA3, BMPR1B, UBE2K, FGFR3, GALK2, MAP3K12, RIGI, ABCD4, ABCD3, MCM7, SRXN1, MAST3, MAST2, CHD6, PIK3CB, PIK3C2B, HK1, ATP7B, TLK2, GET3, ABCC3, HSP90AA1, MKKS, ABCC1, KSR1, RFC2, DCAKD, DDX56, PEX1, TGFBR1, COASY, FGR, SARS1, SARS2, PIK3CA, OAS1, OAS2, PEX6, PCCB, ATP6V1B2, MCM5, MCM6, MET, RBKS, CAMK1G, PRPS1, MVK, DDX20, ATP10B, ATP1A1, CLCN3, MAPK9, ERBB3, PTK2B, IARS2, IARS1, CAMK2G, ATP9A, ATP13A1, LIMK2, CDC42BPG, STYK1, ATP2B4, HSPE1, MYO19, ASS1, MAPK13, WARS2, MYO1E, MAPK11, SNRK, MYO1C, ERCC3, FCSK, ATP13A3, NAXD, PFKP	2094	1456	18939	1.441142668	7.14E-06	3.57E-06	3.52E-06
GOTERM_CC_DIRECT	GO:0005743~mitochondrial inner membrane	64	2.598457166	5.23E-09	PHB1, COX4I1, MPV17L2, MICOS13, GHITM, COX6A1, LGALS3, IMMP2L, MTG1, MTG2, MPV17, BOK, CCDC51, ENDOG, NDUFC2, SDHC, SDHB, PISD, IMMP1L, SMDT1, SCO2, DNAJC30, NDUFS4, GUF1, PGAM5, SLC25A10, SLC25A6, SLC25A13, NDUFB9, TOMM40, NDUFB7, TAFAZZIN, COX16, NDUFB5, NDUFB11, NDUFB4, NDUFB2, TIMM13, COX7A2, UQCR11, PPOX, COX5A, CYP11A1, STMP1, CYC1, TIMM8B, ATP5PF, SURF1, NDUFA7, PET100, NDUFA5, UQCC3, PDE2A, NDUFA1, TIMM44, COQ9, COX6C, ATP5F1D, TTC19, LETM1, TIMM10B, TMEM11, ATP5PO, SFXN4	2308	269	20858	2.150129177	4.69E-06	5.21E-07	4.90E-07
KEGG_PATHWAY	ssc05022:Pathways of neurodegeneration - multiple diseases	106	4.303694681	5.51E-09	NDUFA13, UBE2L6, COX6A1, PSMD6, FRAT2, TBK1, KIF5C, PSMD1, MAP2K1, WNT5B, WNT5A, SDHC, CSNK1E, SDHB, TUBA4A, DDIT3, UQCRC1, PPIF, ULK2, VDAC2, VDAC1, UBA52, SQSTM1, PPID, OPTN, ATF4, VCP, PSMD11, UQCRB, UBA7, NDUFB11, ITPR2, ATP5MC3, ITPR3, COX7A2, KLC4, WNT6, KLC2, PLCG1, FADD, CYC1, XBP1, HSPA5, BRAF, UQCRQ, CHMP2B, CYCS, CALM1, CALM2, DNAL4, BCL2L1, COX4I1, COX7C, ACTR1A, MAP1LC3B, CASP7, CASP8, COX8A, GPX1, NDUFC2, NDUFC1, TOMM40L, PSMA6, PSMA1, NDUFS6, PSMA2, NDUFS5, CAT, NDUFS4, SMCR8, SLC25A6, DCTN5, RAB1A, NDUFB9, NDUFB8, TOMM40, NDUFB7, NDUFB6, NDUFB5, NDUFB4, NDUFB2, UQCR11, UQCR10, COX5B, COX5A, MAPK9, PSMB2, BID, CAMK2G, NDUFA9, ATP5PF, NDUFA7, NDUFA6, NDUFA5, ATP5PB, NDUFA4, NDUFA1, COX6C, ATP5F1C, ATP5F1D, MAPK13, MAPK11, PSMC5, NDUFAB1, ATP5PO, BAX	1184	474	9216	1.740677386	1.87E-06	1.99E-07	1.71E-07
KEGG_PATHWAY	ssc05415:Diabetic cardiomyopathy	58	2.354851807	5.87E-09	NDUFA13, COX4I1, PIK3CB, COX6A1, COX7C, CTSD, PDK2, COX8A, NDUFC2, NDUFC1, SDHC, CPT1B, SDHB, TGFBR1, PIK3CA, NDUFS6, NDUFS5, NDUFS4, UQCRC1, PPIF, VDAC2, VDAC1, SLC25A6, NDUFB9, NDUFB8, NDUFB7, NDUFB6, UQCRB, NDUFB5, NDUFB11, NDUFB4, NDUFB2, ATP5MC3, COX7A2, UQCR11, UQCR10, COX5B, PRKCZ, COX5A, MAPK9, CYC1, CAMK2G, NDUFA9, ATP5PF, NDUFA7, NDUFA6, NDUFA5, ATP5PB, NDUFA4, NDUFA1, COX6C, ATP5F1C, ATP5F1D, MAPK13, MAPK11, UQCRQ, NDUFAB1, ATP5PO	1184	205	9216	2.202241266	1.99E-06	1.99E-07	1.71E-07
KEGG_PATHWAY	ssc04714:Thermogenesis	63	2.557856273	6.80E-09	NDUFA13, COX4I1, PRKAG2, COX6A1, COX7C, RPS6KA1, COX8A, SMARCC1, ACSL1, NDUFC2, NDUFC1, SIRT6, SDHC, ACSL3, PRKAB1, CPT1B, ARID1B, SDHB, NDUFS6, NDUFS5, NDUFS4, UQCRC1, PPARG, NDUFB9, NDUFB8, NDUFB7, NDUFB6, COX16, UQCRB, NDUFB5, NDUFB11, NDUFB4, NDUFB2, ADCY3, ATP5MC3, COX7A2, UQCR11, UQCR10, COX5B, COX5A, CYC1, ATP5ME, COA4, NDUFA9, ATP5PF, NDUFA7, NDUFA6, NDUFA5, ATP5PB, NDUFA4, NDUFA1, COX6C, ATP5F1C, ATP5F1D, MAPK13, SMARCA4, MAPK11, NDUFAF8, RHEB, UQCRQ, NDUFAF4, NDUFAB1, ATP5PO	1184	232	9216	2.113699907	2.31E-06	2.10E-07	1.81E-07
GOTERM_MF_DIRECT	GO:0042803~protein homodimerization activity	111	4.506699147	1.01E-08	SCARB2, CDA, ZNF174, CIB2, CISD2, ENO1, F11R, NUDT5, GOLGA5, PDK2, PSPH, TPD52, ACOT7, ENDOG, ACTN1, TRNT1, SDCBP2, FOXP2, RNF40, JAML, DDIT3, GPD1, S100A6, S100A5, CHMP4B, CHMP4A, TSSK4, SMIM1, UBA5, SNX1, SNX2, IRAK1, PPCS, PDCD10, PSAP, PNPO, HMOX1, SNX9, PSMF1, TPPP, ZBTB7B, ECT2, ATG7, S100A11, RAB11FIP4, ST3GAL2, LHPP, SNX6, S100A10, GSTM3, CHKA, EIF2AK1, IDH1, EPHX2, PDE2A, TMEM132A, CIDEA, SNF8, COQ9, GRHPR, TP53I3, BHLHE40, CRYL1, COL9A3, MAP3K12, BCL2L1, TOP2A, ABCD3, CITED1, DPY30, SPPL3, JCHAIN, IMPA1, AOX1, DGCR8, HIF1AN, ACP3, BOK, HSP90AA1, HMGCS1, SIRT6, SARS1, CAT, HAND1, BIRC5, TKT, PRPS1, BLTP3B, SLC3A2, TIMM10, MFF, NR2C1, CLN6, RASIP1, CREG1, DROSHA, GBP1, NPM1, GCA, BNIP3, NAGA, SLC8B1, GALE, XPNPEP1, GLB1, PRKRA, BAX, THRSP, GLA, NECTIN3, MAD2L1	2094	582	18939	1.724965291	1.71E-05	5.69E-06	5.61E-06
KEGG_PATHWAY	ssc05016:Huntington disease	76	3.085667885	1.53E-08	NDUFA13, COX4I1, CLTA, COX6A1, COX7C, ACTR1A, PSMD6, CASP8, KIF5C, PSMD1, COX8A, GPX1, NDUFC2, NDUFC1, SDHC, SDHB, TUBA4A, PSMA6, PSMA1, NDUFS6, PSMA2, NDUFS5, NDUFS4, UQCRC1, PPIF, ULK2, TBPL1, VDAC2, VDAC1, PPARG, SLC25A6, DCTN5, NDUFB9, NDUFB8, NDUFB7, PSMD11, NDUFB6, UQCRB, NDUFB5, NDUFB11, HDAC1, NDUFB4, NDUFB2, ATP5MC3, COX7A2, UQCR11, UQCR10, COX5B, COX5A, KLC4, MAPK9, KLC2, PSMB2, POLR2D, POLR2E, CYC1, POLR2I, POLR2K, NDUFA9, ATP5PF, NDUFA7, NDUFA6, NDUFA5, ATP5PB, NDUFA4, NDUFA1, COX6C, ATP5F1C, ATP5F1D, PSMC5, UQCRQ, NDUFAB1, ATP5PO, BAX, CYCS, DNAL4	1184	308	9216	1.920673921	5.20E-06	4.33E-07	3.73E-07
GOTERM_CC_DIRECT	GO:0005730~nucleolus	124	5.034510759	1.83E-08	NARF, PPAN, IFI35, NOC2L, RABGEF1, KAT5, RPS10, RPS12, MAGI1, DDX18, COG7, MAP1S, PIH1D1, WDR74, KCTD1, WDR75, VRK1, IMP4, ZBTB33, SDCBP2, HDHD3, FTSJ3, EWSR1, MRTO4, WDFY1, CCDC86, RPL26, SRSF5, PPID, IPPK, SLBP, L3MBTL3, RPS19BP1, DHX9, ITPR3, MACROH2A1, DDRGK1, ERI1, RRS1, BRIX1, LLPH, SURF2, UPF3B, TBCA, WDR55, COPRS, CDK8, GNL3L, LAS1L, BCL6, RIOX2, PLEKHM1, PIN4, RBIS, NOL12, RETREG1, TOP2A, ACADVL, FEN1, ITGB4, PAK1IP1, HMGB2, NAT10, ADAR, PIK3CB, KRI1, ZCCHC17, WDR46, SMG6, SNAPC3, TRIM3, GET3, WDR36, NSUN5, NSUN2, RBM19, DDX56, BCKDHB, EDF1, AEN, REXO2, GNL2, SENP3, UCHL5, REXO5, DDB1, GON7, DNAJC2, ARL4A, MRPS9, PLSCR1, GPRC5A, SDHAF2, HAND1, TUT1, FAM193B, CSTB, ZNF593, AKAP8, MRPS31, CAPG, NOC4L, CLN6, NOL6, EXOSC5, RBBP5, PES1, BEND3, PCDH1, POLR2I, ZNF346, UTP6, NPM1, NIFK, MTX2, UTP3, MCRS1, NPM3, BYSL, APEX1, SNX15, CIAPIN1, RAN, ZPR1	2308	678	20858	1.652832523	1.64E-05	1.64E-06	1.54E-06
UP_SEQ_FEATURE	TRANSIT:Mitochondrion	24	0.974421437	3.45E-08	PET100, GPX4, NAXE, COX4I1, IDH2, LSM1, SDHC, COX5B, ATP5F1D, SDHB, COX7C, TBRG4, ATP5IF1, CS, STAR, CYP11A1, PCCB, ATP5PO, LONP1, SUCLG1, ACADM, HADH, VARS2, IDH3A	2294	63	22002	3.653755138	5.73E-05	2.87E-05	2.86E-05
KEGG_PATHWAY	ssc05010:Alzheimer disease	88	3.572878603	4.09E-08	NDUFA13, COX4I1, PIK3CB, COX6A1, COX7C, CASP7, PSMD6, CASP8, FRAT2, KIF5C, SLC39A6, PSMD1, COX8A, MAP2K1, WNT5B, WNT5A, SLC11A2, NDUFC2, NDUFC1, SDHC, CSNK1E, SDHB, TUBA4A, PSMA6, PIK3CA, PSMA1, NDUFS6, PSMA2, DDIT3, NDUFS5, NDUFS4, UQCRC1, PPIF, ULK2, VDAC2, VDAC1, PPID, SLC25A6, ATF4, NDUFB9, NDUFB8, NDUFB7, PSMD11, NDUFB6, UQCRB, NDUFB5, NDUFB11, NDUFB4, NDUFB2, ATP5MC3, ITPR2, COX7A2, UQCR11, ITPR3, UQCR10, COX5B, COX5A, RTN4, KLC4, WNT6, MAPK9, NCSTN, KLC2, PSMB2, FADD, CYC1, BID, NDUFA9, ATP5PF, XBP1, NDUFA7, NDUFA6, NDUFA5, ATP5PB, NDUFA4, NDUFA1, EIF2AK2, BRAF, COX6C, ATP5F1C, ATP5F1D, PSMC5, UQCRQ, NDUFAB1, ATP5PO, CYCS, CALM1, CALM2	1184	384	9216	1.783783784	1.39E-05	1.07E-06	9.19E-07
UP_KW_CELLULAR_COMPONENT	KW-0458~Lysosome	42	1.705237515	4.29E-08	CD63, MARCHF2, ASAH1, MYCBP, ABCB6, HEXB, HEXA, CXCR4, GBA1, CLCN3, GNS, NAA80, ZNRF1, CLN3, PIP4P1, CTSL, LAMP2, NEU1, PSAP, ARSK, VPS11, CTSH, SLC38A9, LDLR, CTSD, CTSB, WWOX, ARSA, MANBA, SERPINB1, MCCC1, NAGA, PLA2G15, VAMP7, NPC1, NPC2, RRAGD, SPNS1, PLEKHM1, GLA, ARL8B, LAMTOR5	1400	163	13571	2.497730061	2.10E-06	3.50E-07	2.86E-07
KEGG_PATHWAY	ssc00600:Sphingolipid metabolism	24	0.974421437	5.22E-08	ARSA, ASAH1, CERS6, SGMS1, HEXB, HEXA, GBA1, SGPP2, GALC, SMPD2, SGPL1, SMPD4, SPTLC1, SPTLC2, GM2A, SPTLC3, GLB1, NEU1, PSAP, DEGS2, KDSR, GLA, PLPP2, PLPP1	1184	54	9216	3.459459459	1.77E-05	1.26E-06	1.09E-06
GOTERM_CC_DIRECT	GO:0005789~endoplasmic reticulum membrane	117	4.750304507	5.80E-08	SLC35B2, ERO1B, FAAH, CISD2, TMEM260, ABHD12, TMEM147, ZFYVE27, ARL6IP5, TMEM14A, WDR83OS, ACSL1, SACM1L, ALG5, DNAJB14, ALG11, TEX2, MR1, BSCL2, DPM2, TMX3, ILVBL, TRIM13, FKBP8, TYRO3, SLC27A4, CDS1, ABCB6, INSIG2, UBA5, EIF5A2, MGST1, ITPR2, ITPR3, HACD3, RTN4, HSP90B1, PTDSS2, PTDSS1, EBP, DDRGK1, RDH11, RNF170, HMOX1, KDSR, FDFT1, VTI1B, HSPA5, EPHX1, SQLE, FXYD3, CYP2S1, TBXAS1, EBPL, DEGS2, DHCR7, RNF183, RETREG1, CNIH4, ABCD4, LMBR1L, PIGN, MAGT1, PIGW, PIGX, TMED3, ANXA7, FLVCR2, GET3, RAB5IF, BOK, CERS6, VPS13C, ATP6AP2, SSR3, ELOVL6, ELOVL7, TMEM33, TMBIM6, TKT, PIGG, SGMS1, ATF6B, DERL3, MOSPD2, RRBP1, HMGCR, SELENOK, HSD17B7, LMF1, CLN3, DNAJB6, LMAN2, ORMDL2, SPTSSA, PEX16, CYB5A, ATP13A1, LIMK2, SCD5, MX1, CYP51A1, DTNBP1, PEDS1, SGPP2, SVIP, YIF1B, TMCO1, SPCS3, DHRS7, ERG28, DPY19L3, BAX, ESYT2, CHPT1, PNPLA6, LPIN2	2308	642	20858	1.646977599	5.20E-05	4.73E-06	4.45E-06
GOTERM_CC_DIRECT	GO:0005741~mitochondrial outer membrane	40	1.624035729	9.19E-08	TOMM40, TAFAZZIN, ABCB6, SLC44A2, MGST3, MGST1, CISD2, MFF, AGPAT4, HK1, TOMM22, FUNDC2, STMP1, AIFM2, KDSR, BID, BOK, ATAD1, VAT1, CYB5A, TIGAR, ACSL1, MTX2, BNIP3, VPS13C, PDE2A, TOMM34, SYNJ2BP, MYO19, CPT1B, TOMM40L, COASY, RAB32, ZNFX1, PIGBOS1, VDAC2, BAX, VDAC1, LPIN1, BCL2L1	2308	145	20858	2.49303771	8.24E-05	6.87E-06	6.46E-06
UP_KW_MOLECULAR_FUNCTION	KW-0378~Hydrolase	196	7.957775071	1.51E-07	EIF4A1, CDA, FAAH, GBA1, NUDT5, NAA80, DHX58, ZC3H12A, LONP1, LONP2, PRSS8, ARSA, DDX18, ACOT8, ACOT7, ENDOG, IFRD2, ENTPD6, ENTPD8, CMBL, RNASE1, BTD, DDX39A, PPA2, GUF1, PLBD1, DXO, MPPE1, CES3, PLPP1, PPAG3, DHX9, GNS, ERI1, ARSK, NEU1, AFMID, PLCG2, DHX38, PLCG1, CTSA, ST14, FUCA1, PDE2A, EDEM2, FUCA2, CIDEA, INO80, NTAN1, PAFAH2, SMARCA4, SETX, CYLD, PPT1, PPT2, DHX29, LGMN, FEN1, HEXB, HEXA, PEPD, SPPL3, SMG6, IFIH1, IMMP2L, PIP4P1, IMPA1, CTSL, CTSH, CTSD, CTSB, MANBA, AEN, F2, UCHL5, DUSP6, PSMA6, IMMP1L, DNASE1L2, DNASE1L1, ASAH1, AHCY, PRUNE1, ADCY3, ADAM28, PDF, TIGAR, MATCAP2, RAB11A, PSMB8, PSMC5, APEX1, PLCD3, PLCD1, OTUD4, MPG, PRORP, CNDP2, ABHD11, PLAU, HMCES, NUDT14, PSPH, NSF, HARBI1, USP2, ACOT13, CHD1L, ATP1B1, TUBA4A, PLA2G15, PLA2G10, PDE9A, ARL8B, VCP, USP54, ABHD5, DDX60, FHIT, AMDHD2, CLCA1, GGT7, HSPA5, EPHX2, EPHX1, PAN2, TPP1, MAN2B1, RIGI, MCM7, CHD6, DUSP16, DUSP14, SENP6, SCPEP1, SENP7, CASP7, CASP8, CASP6, PDE4B, EFHD2, GET3, PGPEP1, ACP1, ADAMTS6, HIBCH, DIS3L2, HSP90AA1, MMP7, ELAC2, USP45, DDX56, PEX1, DUSP26, MMP8, REXO2, SENP3, REXO5, DNM2, PEX6, MCM5, DNASE1, MCM6, THOP1, SMPDL3A, DCTPP1, FAN1, OTUB1, RAB1A, PPM1L, HDAC1, DDX20, FURIN, ATP1A1, FAM169A, USP18, PPM1G, DNPEP, DROSHA, RBBP9, HAGHL, NAGA, USP28, GALC, SMUG1, GNPDA1, XPNPEP1, ERCC3, GLB1, ABHD17A, PTPN4, LPIN1, LPIN2, GLA, METAP1, PTPN2	1013	1350	9819	1.40727871	1.43E-05	4.78E-06	4.18E-06
KEGG_PATHWAY	ssc04144:Endocytosis	61	2.476654486	1.63E-07	ARF3, WASHC5, VPS29, SH3KBP1, ARPC1B, ARPC1A, CBLC, CLTA, ZFYVE27, KIF5C, GIT1, WASHC3, ACTR3, SH3GLB2, PDCD6IP, VPS37C, EPS15L1, VPS37B, RHOA, TGFBR1, DNM2, ACAP1, RAB31, DNAJC6, BIN1, CHMP4B, CHMP3, CHMP4A, STAMBP, CHMP6, CHMP5, RAB5C, NEDD4L, CXCR4, VPS26A, PRKCZ, EGFR, SNX3, SNX1, SNX2, GRK5, GRK4, MVB12B, LDLR, RAB11FIP4, SNX6, ARFGEF2, HSPA8, IQSEC2, ARPC5, SNF8, STAM, RAB11A, EHD1, DAB2, ARPC2, ARPC3, CHMP2B, CHMP2A, VPS45, FGFR3	1184	240	9216	1.978378378	5.51E-05	3.68E-06	3.17E-06
GOTERM_BP_DIRECT	GO:0016310~phosphorylation	114	4.628501827	2.69E-07	TP53RK, TESK2, BUB1B, TBK1, PPIP5K2, CLP1, RPS6KA1, NEK1, PIM3, PIP4K2C, MAP3K6, PDK2, MAP2K1, PRKCH, IPMK, DYRK1B, PRKAB1, DGKZ, MAPK8IP1, MAPKAPK3, ULK2, SIK1, TNIK, TSSK4, SKAP2, IPPK, PXK, AK1, MST1R, PRKCZ, DGUOK, IRAK1, GRK5, GRK4, PGK1, PLXNA1, MAP3K21, MAP2K5, IP6K3, LYN, YES1, CHKB, CHKA, STK11IP, EIF2AK1, NEK6, PLK1, NEK7, EIF2AK2, BRAF, FER, CDK7, UCK1, CDK6, ADCK2, TOLLIP, CDK2, PI4KA, CDK10, BMPR1B, CDK14, FGFR3, GALK2, MAP3K12, FASTKD1, FASTKD2, MAST3, SH3KBP1, PAK1IP1, MAST2, ADK, PRKAG2, PIK3CB, PIK3C2B, TLK2, IKBKE, MAP4K2, KSR1, NME2, TGFBR1, COASY, FGR, GAK, CNKSR1, ITPKC, HCK, PIK3CA, SGK1, MET, CAMK1G, PRPS1, MVK, SGMS1, PRKX, EGFR, TBRG4, CAMKK2, AKAP1, GK5, MAPK9, ERBB3, PAK3, CAMK2G, PAK4, LIMK2, CDC42BPG, MAPK13, MAPK11, SNRK, FCSK, TAOK1, CDK2AP2, PKN1	2215	605	18906	1.608330877	0.001292837	8.85E-04	8.83E-04
UP_SEQ_FEATURE	COMPBIAS:Polar residues	802	32.56191636	3.68E-07	ITSN2, MDC1, PWWP2B, SPINT2, TMEM91, ALKBH3, RABGEF1, AS3MT, ZFYVE26, NSDHL, PPP4R1, PGAP6, ANKFY1, TMEM8B, SECISBP2, CD2AP, EWSR1, DDIT3, ZFYVE19, TMEM79, PSME1, NGEF, OPTN, SKAP2, ATF4, ZNF276, SLBP, URI1, CFAP20DC, AIRE, B3GLCT, GATA5, GATA3, GATA2, OAZ1, NCAPH, EPB41L5, PCNX1, EPB41L3, HMGXB3, LYN, FYB2, SETX, PKIB, UCK1, LAS1L, CILP, NAPEPLD, PIGR, ARHGAP8, PIGP, TMEM51, PRKAG2, SNX10, SHB, MED15, MED18, MED12, NIPBL, MED13, NHSL1, HEY1, FLVCR2, SS18, NSUN2, SIRT6, FOS, EPS15L1, GMIP, MRPL43, MED23, PSMA6, F8, GPRC5A, SLC7A8, CDC42EP3, TUT1, PGAM5, RAPGEF6, SLC29A3, RNASEK, PELI3, EGFR, CLPTM1, LEO1, RICTOR, SRSF10, CENPU, MCRS1, ATAD2, LYRM9, TMCO4, GATAD2A, TTLL4, SNX16, TAOK1, SHKBP1, CCDC6, PWWP3B, UBAP2, PKN1, CRAT, YPEL3, HYCC2, NAB1, GMNN, HR, SAYSD1, CRAMP1, TOM1, NEK1, CIR1, CLBA1, MAP3K6, KPNA2, NUDT14, SH3GLB2, PCYT2, ATP11A, POLRMT, FOXP2, FTSJ3, MAPKAPK3, PKP2, SRSF5, PKP3, UTRN, SQSTM1, DLX2, RNASEH2A, DLX3, DLX4, BOD1L1, NTPCR, FOXO4, KRCC1, EIF4EBP1, MBP, KHDC4, ZNF423, SOCS4, FBXO38, HPS1, RFXANK, FBXO34, FOXN3, MCC, ENTREP1, GNL3L, DMXL1, TUBGCP3, LRCH4, NFE2L1, KCNK5, PPP1R13B, ATP7B, PPP1R13L, MDK, NCK2, PGM5, CEP290, YAF2, UNKL, ACP1, DSP, CERS6, VPS9D1, KSR1, RAD23B, DSG2, SMCR8, TMBIM6, TNFRSF21, BLTP3B, NDUFB6, GTF3C6, CXXC1, KATNB1, ATP10B, LRP2, CXXC5, EHBP1, PPM1G, CNNM1, BAHD1, BEND3, D2HGDH, PCDH1, EIF4B, SLC12A2, GPKOW, MBOAT2, BAIAP2, TPD52L2, MYO19, MYO1E, TSPAN15, NECAP2, MCM3AP, SNRK, DBNDD2, MYO1C, DOP1B, CCM2, PTPN4, TRIM33, ZAN, TONSL, CCP110, JMJD1C, TXNDC11, CDC20, RASSF4, TRIM29, EPC2, ATXN7L2, SLC12A6, SMARCC1, SFMBT1, GOLPH3L, CSNK1E, SHTN1, GAREM1, ULK2, CCDC86, TRIM16, KCTD17, NUMBL, EPB41, CRACD, RTF2, MST1R, PCDH12, EVPL, GSPT1, SYNGR1, SNX1, SNX2, MIER2, ZNF703, SYMPK, DHX38, SNX9, B4GALNT3, RAB11FIP4, CTSA, YES1, INTS1, IQSEC2, RASSF7, CPLANE1, SMARCA4, ATOSB, MYO5B, SDC1, PAF1, CYSTM1, DERPC, DHX29, CALM1, RGL2, RETREG1, SUGP2, DDR1, INTS12, ECM1, CCDC120, PAK1IP1, PEPD, INTS15, GIT1, MRPS28, DBNL, PRPF40B, GAB2, KIF7, ENAH, GAK, CNKSR1, CTTN, KXD1, FAM193B, ARHGEF1, KIZ, ARHGEF5, RABGAP1, SPINDOC, SATB1, CCDC107, CCDC106, PRICKLE4, PGRMC2, FHIP1B, HSF1, FAM177A1, MARCHF8, PAK6, PAK3, PEX16, NPM1, PLEKHA1, SORT1, GCGR, IL34, RPA2, PLEKHA7, NUDT9, RIT1, ZDHHC9, KIF26B, TCEA3, HNRNPA2B1, ESYT2, GRINA, OTUD4, SCARB1, CRTC2, PRDM4, NUP188, ICE2, ZFAND6, WWC1, FHOD1, WBP1L, PRDM2, TTF2, CELSR2, TXN2, TEPSIN, PPIP5K2, CCRL2, PPFIA1, PPFIA3, DNAJB14, UBE4B, RUNDC3A, PLA2G15, SCNN1G, ADAM15, ADAM12, PPIF, GEMIN5, PPIH, VCP, NDRG3, ARHGEF28, RASGRP1, NDRG1, RTN4, TIMM50, GRK5, IRAK1, TBC1D13, NPHP3, VARS2, ECT2, TFAP2A, GGT7, VDR, DENND4C, HMGA1, TMEM231, BHLHE40, RSRP1, PRR5, RBM26, MAST3, MAST2, CHD6, HMGB2, ADAR, AFF4, LMNB1, ARMH4, UBE2Q2, GATAD1, VCPKMT, SULT4A1, MYBL1, TGIF1, DCAKD, ARHGEF16, PEX1, ETV2, ELF3, PEX6, CRY2, NDUFS4, EAPP, IRF9, OTUB1, RBM22, RBM47, MVK, SFSWAP, DDX20, SLC3A2, RRBP1, RNF6, CLN6, SH3TC1, MVB12B, PTK2B, DROSHA, EPS8L2, MTA2, ARFGEF2, TAF12, BNIP3, MX1, MAPK11, GALE, NOPCHAP1, TNIP1, ASB6, CCDC174, FAM50A, TRIR, PATJ, GPATCH2, THYN1, SLC4A3, FNBP1L, NAA80, DCAF6, WDR91, FDXR, CEP95, MPV17, NFRKB, DDX18, PRKCH, MECR, DNAAF2, MAP1S, WDR75, SYTL3, KIAA1217, IFT88, RNF126, BIN1, SARNP, PRR15, SRFBP1, PRR13, ASTN1, HOXB5, NEDD4L, VPS26A, HIF1A, BLOC1S4, HMOX1, ST3GAL3, CDK18, NDFIP2, AFAP1L2, APOOL, STARD10, NFATC1, BRAF, INO80, FOSL2, NFATC4, CYLD, GNPTG, TADA2A, TCN2, TOLLIP, OGDH, CDK10, CDK14, CPEB4, TRMU, DENND1A, CLINT1, SMG6, IFIH1, AIFM1, TCTN3, CLUH, GNL2, ITPKC, KIFC2, MTF1, PLIN3, KIFC3, SINHCAF, WDR25, WDR20, ADCY3, GRAMD4, FGD3, FGD5, PPP1R7, NSD2, CHML, BRD8, MISP, LDLR, FARP1, NR1H2, TRMT1, RNF146, ZNFX1, RNF149, RFWD3, LAMTOR1, ZNF576, CYB561, SLC28A3, ZNF574, TMEM131L, HMGN4, ZFP36, ABHD11, SALL2, HMCES, PHYHD1, SLC39A6, MACROD1, MAGI1, TPD52, RALGAPA2, USP2, DIO2, DYRK1B, TRAFD1, VRK1, MITF, TEX2, VRK3, DGKZ, RNF40, BSCL2, TOM1L1, CACNB3, TNIK, TTPAL, FKBP5, RAB5C, ITPR2, GPATCH2L, KRBA1, MACROH2A1, GTF2E2, KLC4, KLC2, UBR5, SAFB2, MAP3K21, SKIL, AP1M2, MAP2K5, STRA6, OSBPL7, ANKRD24, GPR108, OSBPL3, TMEM132A, GLMN, FAM217B, CDK8, DAB2, BCL6, NBEA, CNOT2, CNOT3, PLEKHM1, LAT, BCL2L1, MAP3K12, PLEKHF2, DUSP16, PIK3C2B, DNMT3B, TLK2, CEP170B, EFHD2, EVI5L, PGPEP1, PDCD6IP, RANGAP1, TIRAP, PTBP3, SARS2, DNAJC6, ZNF514, EIF4E2, LCORL, CCDC40, NLGN3, CATSPER1, RAB1A, CEBPB, NLRC5, DNAJB6, RBBP5, PRRT1B, DCAF11, RFFL, RPH3AL, SPAG8, SEMA4D, RNF25, FBXL19, CDC42BPG, RPRD2, GFER, ASXL2, KLF9, NECTIN4, PFKP, TRMT61B, CBLC, KIAA0930, GOLGA5, KAT5, FLAD1, PCLAF, UBAP2L, PDK2, IFRD2, SLC11A2, METTL3, COG3, COG1, AP1AR, MAPK8IP1, SRRM1, OVOL2, RUNX1, TIAM2, PDE12, VDAC1, ZFPM2, PLPP1, BEX1, TSHZ3, CBARP, ZNHIT6, INPP5J, MAP7, TP53BP1, RALGDS, BANP, TMEM184A, VASP, CARMIL1, RABGAP1L, STK11IP, PDE2A, PYCR2, STAM, PARP12, OCLN, TMCC3, RNPS1, TMCC1, TECPR2, CC2D1A, TECPR1, INVS, TOP2A, HBS1L, FEN1, DAZAP1, CITED1, SH3KBP1, GDI2, MAGEF1, ZFAND2B, SRA1, BICDL2, ZCCHC14, SIPA1L1, KIF13B, CC2D2A, CDV3, STRBP, TFE3, TSC22D2, TOP3A, HCK, POC5, ALDOA, AMIGO3, AKAP8, CXCR4, RASIP1, AKAP1, HIRA, EGFLAM, SLC31A1, AP3D1, SORBS2, GRHL2, FAU, APBA3, SIPA1, TJP2, RIPOR1, CWC25, CCDC28A, PAIP2B, CHCHD2, TMEM38A, LIG1, ANXA11, KCTD1, CDYL, SHISA2, CGRRF1, CFAP410, ILVBL, SPECC1L, RELL1, XPR1, PXK, USP54, ARHGAP18, ZFP36L2, ARHGAP12, FAM83H, FAM83G, COP1, ZC3H18, MARK1, SPECC1, ACBD6, HSPA4, TRPV2, CWC15, ARHGAP27, COQ9, ESR1, ATG16L1, CRYL1, MAN2B1, LRP10, FGFR3, DOCK5, ACADVL, CTDSPL2, SENP6, FHAD1, SENP7, CASP7, SIX4, SIX5, MCF2L, SNAPC4, BLNK, GFUS, RUBCN, ABCC1, PTGIR, USP45, IQCE, UPK3A, ARID1B, DNM2, FCHSD1, HSH2D, RBL1, OAS2, PALLD, RASA1, CHMP6, PFDN6, FAN1, CAMK1G, VAC14, ATF6B, NXN, TUFT1, POMP, MOSPD2, FAM169A, TBRG4, MAPK9, ERBB3, MCRIP2, S1PR5, CAMK2G, S100PBP, KDM4B, ZNF185, ATP13A1, KDF1, SPRY4, SGTA, NAP1L3, ARID3A, USP28, CRACDL, SLC4A7, SH3YL1, NEURL4, LPIN1, LPIN2, FSIP2	2294	6681	22002	1.151334831	6.10E-04	2.03E-04	2.03E-04
GOTERM_BP_DIRECT	GO:0032981~mitochondrial respiratory chain complex I assembly	22	0.893219651	3.99E-07	NDUFA9, NDUFB9, NDUFB8, NDUFA6, NDUFB7, NDUFA5, TAFAZZIN, NDUFB6, NDUFB11, NDUFB5, NDUFB4, NDUFA1, NDUFB2, NDUFC2, NDUFC1, TIMM21, LYRM2, NDUFAF8, NDUFS5, NDUFAF4, NDUFAB1, NDUFS4	2215	55	18906	3.414176072	0.00191676	8.85E-04	8.83E-04
GOTERM_BP_DIRECT	GO:0007040~lysosome organization	18	0.730816078	5.53E-07	WASHC5, VPS18, HEXB, HEXA, TFE3, GBA1, CLN8, CLN6, CLN5, CLN3, ZFYVE26, HOOK2, FHIP1B, ACP4, TPP1, LAMTOR1, ACP3, CHMP5	2215	39	18906	3.93943393	0.002653284	8.85E-04	8.83E-04
GOTERM_CC_DIRECT	GO:0048471~perinuclear region of cytoplasm	82	3.329273244	6.64E-07	ANKRD13C, YWHAB, WWC1, HMGB2, BUB1B, CIB1, ATP7B, LAMP1, CDH1, PCLAF, TLK2, PDE4B, HIF1AN, CTSB, TPD52, HSP90AA1, TRAPPC2L, MAP1S, STX8, VPS33A, ANXA4, SLC11A2, VPS33B, PLAAT3, ACSL3, RANGAP1, VAMP8, SHTN1, TMEM134, PLSCR1, NPC1, OAS2, S100A6, PICK1, NUPR1, EZR, OBSL1, OPTN, RAB1A, VCP, STX16, MOSPD1, BCL10, NDRG1, EGFR, HSP90B1, CLN5, DNAJB6, HSF1, UBR5, PLCG2, PTK2B, HMOX1, S100A14, PSMF1, TPPP, ATP9A, VTI1B, LYN, TRAPPC2, CHGA, ARFGEF2, HSPA8, NDFIP2, NDFIP1, SORT1, GALNT1, PDE2A, MX1, EIF2AK2, SORBS2, SNF8, EHD1, CYLD, PRKRA, APEX1, TAOK1, GNB2, AGGF1, APBA3, LGMN, MAD2L1	2308	425	20858	1.743659904	5.95E-04	4.58E-05	4.31E-05
GOTERM_MF_DIRECT	GO:0048306~calcium-dependent protein binding	22	0.893219651	1.12E-06	S100G, ANXA1, S100A2, ANXA2, S100A1, PEF1, ANXA4, VPS37C, ANXA11, VPS37B, CLN3, S100A6, ANXA7, S100A5, S100A12, S100A14, CALM1, CALM2, S100A11, S100PBP, RBM22, S100A10	2094	61	18939	3.261919301	0.001890547	4.73E-04	4.67E-04
UP_SEQ_FEATURE	COMPBIAS:Basic and acidic residues	670	27.20259846	1.22E-06	TRIR, ITSN2, MDC1, NCKAP1, PATJ, ZNF174, EHMT2, PWWP2B, GPATCH2, THYN1, HTR4, NOC2L, SLC4A3, FNBP1L, DCAF6, PPP4R1, CLP1, ALKBH1, ZC3H12A, PSMD1, LUC7L, CEP95, MPV17, IER2, CHID1, DDX18, HES6, ACOT7, MECR, DNAAF2, MAP1S, SECISBP2, MED4, PRKAB1, CD2AP, KIAA1217, IFT88, RNF126, DDX39A, RNF128, EWSR1, DDIT3, SARNP, RUFY3, PSME1, PSME2, RPL24, SRFBP1, HOXB7, NGEF, OPTN, SKAP2, PRR13, ZNF276, LRPAP1, SLBP, URI1, CFAP20DC, MRPL18, SHOX2, NEDD4L, EPB41L5, PCNX1, AFMID, EPB41L3, RRS1, LYN, CDK18, FYB2, NDFIP2, PRELID1, AFAP1L2, NDFIP1, CHKA, MTERF3, APOOL, STARD10, PLK1, TMA7, UPF3B, BRAF, INO80, L1CAM, SETX, PKIB, SLC6A6, UCK1, LAS1L, GALNTL5, DUS1L, PIGR, RPLP1, DENND1A, PIGP, TMEM51, SNX10, TFCP2L1, KRI1, SHB, ING1, WDR46, CLINT1, MED18, DDA1, SMG6, MED12, ING5, GLI4, ING2, NIPBL, NHSL1, MED13, AIFM1, MTG1, SH3BGRL2, ZNF367, PCMTD1, NUDC, SHPRH, MYBPC2, CLUH, ANXA2, NSUN5, NSUN2, SIRT5, AEN, FOS, SIRT7, EPS15L1, GMIP, GNL2, TOMM40L, F8, AFTPH, SLC7A8, PLIN3, KIFC3, RAPGEF6, CHST3, ZNF593, ECHS1, ABRACL, FGD3, FGD5, PPP1R7, NSD2, LEO1, BRD8, CHML, MISP, SRSF10, FARP1, CENPU, UTP3, NR1H2, MBD1, ATAD2, SEPTIN6, TRMT1, NMNAT2, PSMB8, SEPTIN8, BYSL, GATAD2A, LETM1, RNF146, ZNFX1, SNX16, RFWD3, APEX1, TAOK1, SNX15, PWWP3B, UBAP2, LAMTOR1, CRAT, SLC28A3, ZNF574, ANKRD13C, HYCC2, ZNF691, NAB1, CRAMP1, HR, TMEM131L, FBXO24, HMGN4, CDH1, HMCES, SLC39A6, TOM1, NEK1, KPNA4, CIR1, MAP3K6, MAGI1, TPD52, IGFBP5, RALGAPA2, VPS33B, GTF3A, TRAFD1, VRK1, MITF, ATP11A, TEX2, DGKZ, RNF40, TUBA4A, FTSJ3, RAB32, ST7L, BSCL2, CACNB3, FKBP8, SNRNP27, PKP3, SRSF5, TNIK, FKBP4, SLC27A4, RNASEH2A, CBFB, FAM114A2, BOD1L1, ITPR3, FOXO4, GPATCH2L, KRBA1, KRCC1, GTF2E1, KLC2, DDRGK1, BAG1, UBR5, SAFB2, MAP3K21, MBP, BRIX1, TPPP, ZNF423, SKIL, SOCS4, COA4, ZBTB17, ANKRD24, FBXO38, GLMN, FBXO34, FOXN3, FANCE, MCC, FAM217B, CDK8, RCAN1, DAB2, CDK7, GNL3L, SH3BP5L, BCL6, NBEA, RIOX2, RNF181, LRCH4, NFE2L1, KCNK5, MCFD2, PPP1R13B, WDR4, DUSP16, PAGR1, PPP1R13L, DNMT3B, EFHD2, TLK2, CEP170B, EVI5L, UPP1, PGPEP1, CEP290, YAF2, DIS3L2, DSP, HSP90AA1, VPS9D1, KSR1, ELAC2, PTBP3, SARS1, DNAJC7, HAND1, POLR1D, MTFR1, POLR1G, LCORL, EIF4E2, CATSPER1, PPP1R15A, NDUFB7, HDAC1, CXXC1, NLRC5, KATNB1, CXXC5, EHBP1, PPM1G, CNNM1, DNAJB6, U2AF2, RBBP5, BAHD1, P2RY2, RBBP9, SAP18, ASCC2, PCDH1, DCAF11, AAMP, EIF4B, SLC12A2, GADD45GIP1, SLC35A3, SEMA4D, GPKOW, SMOX, RNF25, FBXL19, IRX3, MBOAT2, RPRD2, TPD52L2, DBNDD1, MCM3AP, SNRK, DOP1B, ASXL2, KLF9, CCM2, NECTIN4, NECTIN3, SHFL, PFKP, TRIM33, TRMT61B, PTPN2, EIF4A1, SLC46A2, ZAN, TONSL, PPAN, CCP110, JMJD1C, THUMPD1, IFIT1, SNRPD2, DHX57, SPATA24, RPS6KA1, LONP1, LONP2, UBAP2L, ATXN7L2, SPA17, SLC12A6, RPS10, SMARCC1, SFMBT1, NSMCE2, METTL3, GOLPH3L, AP1AR, CSNK1E, RUNX1, MAPK8IP1, SRRM1, TIAM2, SHTN1, RRAGD, CCDC86, SUCLG1, TRIM16, EZR, ZFPM2, CDS1, L3MBTL3, NUMBL, BEX1, TSHZ3, CRACD, EPB41, RTF2, TRMT2A, SMIM7, EVPL, GSPT1, CBARP, C10ORF143, PTDSS2, PTDSS1, ERI1, ZNHIT3, ZNHIT6, MIER2, MAP7, SYMPK, DHX38, TP53BP1, VASP, TMEM184A, CARMIL1, ZRSR2, RABGAP1L, XBP1, SURF1, IQSEC2, SURF2, CIDEA, ATPSCKMT, CPLANE1, SMARCA4, RPS26, TPX2, POLA1, MSRA, OCLN, PAF1, MPHOSPH10, TMCC3, RNPS1, TMCC1, DHX29, NOL12, RETREG1, SUGP2, INVS, TOP2A, CLIC5, INTS12, ECM1, FEN1, DAZAP1, SH3KBP1, PAK1IP1, CCDC124, ZFAND2B, NAT10, ZCCHC17, ZCCHC14, SIPA1L1, KIF13B, CC2D2A, LRRCC1, HTATIP2, CAP1, CDV3, DBNL, CCDC115, PRPF40B, KIF22, KIF7, ENAH, GAK, HCK, CNKSR1, MRPS9, CTTN, ARHGEF1, KIZ, ARHGEF5, MYCBP, RABGAP1, SPINDOC, AKAP8, CCDC107, CCDC106, NPL, PRICKLE4, AKAP1, CAMKK2, NOL6, SERTAD2, CREG1, PES1, MARCHF8, UBTD1, PAK3, ATP6V1G3, PAK4, NPM1, SCD5, VEGFB, AP3D1, TTC1, SORBS2, CFAP157, SVIP, GRHL2, HYPK, PLEKHA7, FHIP2B, KIF26B, TCEA3, AGGF1, PRPF31, ESYT2, FAU, SIPA1, FRA10AC1, TJP2, GRINA, OTUD4, NARF, FHOD1, WBP1L, CCER2, PRDM2, CWC25, TTF2, PPIP5K2, PALM, PPFIA1, TMEM38A, PPFIA3, RPP38, WASHC3, RALBP1, TRAPPC2L, LIG1, TOMM34, UBE4B, OCRL, CFAP410, TMX3, TMEM139, SPECC1L, GEMIN5, CHMP4A, NUPR1, PDE9A, XPR1, PXK, USP54, NDUFB11, ARHGEF28, ARHGAP18, RASGRP1, NDRG1, RTN4, ARHGAP12, FAM83H, WNT6, FAM83G, CCNB1, IRAK1, KIF3A, ZC3H18, SUDS3, VARS2, MARK1, HSPA9, TFAP2A, SPECC1, HSPA4, DENND4C, HMGA1, DNAJC11, TRPV2, TIMM44, CWC15, ARHGAP27, ESR1, COQ3, ATG16L1, BHLHE40, DEGS2, NFKBIE, NFKBID, ZCCHC3, RBM26, MAST3, DOCK9, MAST2, CHD6, HMGB2, ARHGEF10L, ADAR, CTDSPL2, AFF4, SENP6, FHAD1, SENP7, CASP7, SIX4, SIX5, UBE2Q2, MCF2L, SNAPC4, VCPKMT, SULT4A1, RBM19, USP45, ARHGEF16, DDX56, IQCE, TRPT1, TBC1D9, LSR, PEX1, ARID1B, FCHSD1, OXLD1, ELF3, PALLD, CAT, CRY2, PFDN2, EAPP, IRF9, RBM22, VAC14, TAFAZZIN, ATF6B, SFSWAP, MOSPD2, SLC3A1, RNF6, SLC3A2, RRBP1, ATP1A1, MTIF3, FAM169A, TBRG1, NXF1, TFPT, ERBB3, MARVELD2, SH3TC1, DROSHA, EPS8L2, S100PBP, CHGA, ARFGEF2, KDM4B, ZNF185, TAF12, NIFK, BNIP3, KDF1, SGTA, ATP2B4, NAP1L3, PDAP1, ARID3A, MAPK13, CRACDL, SLC4A7, SMUG1, SH3YL1, NEURL4, NOPCHAP1, ERCC3, TNIP1, BRMS1L, NAXD, LPIN1, CCDC174, LPIN2, FSIP2, FAM50A	2294	5512	22002	1.165827621	0.002021569	5.06E-04	5.04E-04
GOTERM_BP_DIRECT	GO:0006915~apoptotic process	51	2.070645554	1.53E-06	PPP1R13B, FASTKD2, APIP, CIB1, CASP7, CASP8, KAT5, AIFM1, CASP6, RFK, BOK, TGFBR1, DDB1, PLSCR1, DAD1, PSME3, ELMO1, FKBP8, ELMO2, BIRC5, ELMO3, VDAC1, TMBIM6, DNASE1, DNASE1L2, TNFRSF21, SLC25A6, SGMS1, CUL1, BCL10, GRAMD4, AKAP1, TFPT, HMOX1, FADD, KDSR, RFFL, BID, WWOX, EGLN3, UBE2B, NEK6, CIDEA, NR4A1, ERCC3, BAX, CYCS, CIAPIN1, BMPR1B, OGT, BCL2L1	2215	216	18906	2.015312265	0.007322744	0.00180098	0.001796106
UP_SEQ_FEATURE	DOMAIN:SH3	51	2.070645554	1.74E-06	ITSN2, DOCK5, PPP1R13B, SH3KBP1, FNBP1L, BAIAP2L1, PPP1R13L, MCF2L, NCK2, OSTF1, NCK1, DSP, SH3GLB2, DBNL, ARHGEF16, MYO7A, ATP11A, CD2AP, MAPK8IP1, FGR, FCHSD1, HCK, CACNB3, CTTN, BIN1, RASA1, ARHGEF5, NGEF, SKAP2, NDRG3, EVPL, ARHGAP12, SH3TC1, NPHP1, PLCG2, MAP3K21, SNX9, EPS8L2, PLCG1, LYN, FYB2, YES1, ARHGEF37, SORBS2, ARHGAP27, STAM, BAIAP2, MPP7, SH3YL1, MYO1E, TJP2	2294	242	22002	2.021266401	0.002885114	5.78E-04	5.76E-04
GOTERM_BP_DIRECT	GO:0007042~lysosomal lumen acidification	10	0.406008932	1.87E-06	CLN3, LAMP1, CCDC115, CREG1, ATP6AP2, LAMP2, PPT1, TMEM9, CLN6, CLN5	2215	13	18906	6.565723216	0.008966343	0.00180098	0.001796106
UP_KW_CELLULAR_COMPONENT	KW-0539~Nucleus	299	12.13966707	3.27E-06	MDC1, POP7, ZNF174, THYN1, JMJD1C, IFI35, NOC2L, SNRPD2, KAT5, SNRPD1, CLP1, MAGOH, PCLAF, EPC2, MPV17, NFRKB, RPS12, KRT8, MED9, TALDO1, WDR75, MED4, RUNX1, OVOL2, EWSR1, DDIT3, PSME3, TBPL1, CCDC86, TRIM15, DXO, ZFPM2, UBA52, ATF4, L3MBTL3, URI1, NUP205, CSTF2, GATA5, GATA3, GATA2, ZNHIT3, MIER2, AFMID, RRS1, SYMPK, TP53BP1, HMGXB3, S100A11, LHPP, BANP, XBP1, ZNF260, PLK1, NFATC1, FOSL2, SMARCA4, WDR55, ATOSB, TPX2, TADA2A, OGDH, MPHOSPH10, PAF1, DERPC, INTS7, CALM1, NOL12, TOP2A, SUV39H2, LIN54, FEN1, INTS14, ARPC1B, ARPC1A, ADK, NAT10, TFCP2L1, JRKL, ECSIT, WDR46, ING1, MED15, MED18, SMG6, MED12, UBL5, ING5, NIPBL, ING2, MED13, NUDCD1, MED10, SH3BGRL2, H3-3A, LYPLA1, ANXA1, PRMT7, TIGD7, HSBP1, NSUN2, TFE3, NME2, SIRT5, FOS, GNL2, UCHL5, DDB1, GON7, MED23, PSMA6, H2AJ, PSMA1, PSMA2, POT1, TAX1BP3, PPARG, VGLL3, SF3B5, MYCBP, AHCY, AKAP8, CCNDBP1, NOL6, HIRA, RPS15A, PSMB2, PES1, NSD2, HSF1, ZNF346, GINS1, WWOX, CENPU, TIGAR, NPM1, CENPW, MBD1, NR1H2, NPM3, GRHL2, PSMB8, GTF2H5, GATAD2A, PSMC5, APEX1, HNRNPA2B1, PRPF31, ZNF579, PKN1, CIAPIN1, ZNF574, SPC25, CRTC2, NARF, ZNF691, PRDM4, NUP188, PRORP, NAB1, HIKESHI, CRAMP1, HR, PRDM2, CWC25, IPO4, ZFP36, SALL2, ZNF449, TMEM38A, TXNL4A, HARBI1, GTF3A, MITF, ZBTB33, RNF40, FOXP2, RPP25L, FTSJ3, MRTO4, SNRPG, ZNF317, S100A6, SNRNP27, ERH, SNRPF, FKBP4, SNRPB, FKBP5, VCP, RPS19BP1, CBFB, MRI1, FOXO4, MACROH2A1, GTF2E2, ZFP36L2, ORC5, ORC6, SUDS3, KDSR, TFAP2A, TRAPPC2, UBE2B, VDR, NEK6, HMGA1, ARPC5, FOXN3, LSM5, ESR1, PAN2, LSM8, NR4A1, BCL6, MAFG, RIOX2, BHLHE40, CNOT3, RSRP1, OGT, BCL2L1, NXT1, NAA40, MCM7, WDR4, CHD6, HMGB2, AFF4, FUNDC2, SUMO1, CASP6, SNAPC3, SNAPC4, GATAD1, DNMT3B, GET3, MYBL1, YAF2, BCAS2, HSP90AA1, DIS3, DYNLT3, TRNAU1AP, ETV2, RAD23B, ARID1B, RBL1, ELF3, OAS1, POLR1C, IRF7, BIRC5, MCM5, IRF6, DNASE1, MCM6, LCORL, IRF9, RBKS, FAN1, CEBPB, RBM47, ATF6B, HDAC1, CXXC1, NR2C1, PSMB10, TBRG1, NXF1, U2AF2, RBBP5, POLR2D, POLR2E, SAP18, PCBD1, POLR2I, MTA2, MTA3, S100PBP, POLR2K, GADD45GIP1, H2AZ2, KDM4B, TAF12, NIFK, GPKOW, MX1, DTNBP1, ARID3A, SMUG1, POLR3A, ERCC3, ERCC1, BRMS1L, ASXL2, KLF9, DRG1, RAN	1400	2290	13571	1.265667187	1.60E-04	2.29E-05	1.87E-05
UP_KW_MOLECULAR_FUNCTION	KW-0560~Oxidoreductase	81	3.288672351	3.62E-06	ERO1B, PECR, ACADVL, DHRS11, YWHAB, COX6A1, ALKBH3, NSDHL, YWHAQ, AIFM1, AIFM2, ALKBH1, PHYHD1, FDXR, AOX1, PHGDH, ACADM, HADH, GFUS, IDH3A, PHYH, MECR, GPX1, GPX4, GSTO1, DCXR, AKR1E2, SORD, DIO2, PTGR1, YWHAZ, SDHB, PTGR2, PLA2G15, GPD2, CAT, FAR1, PTGES, H6PD, HAAO, GMPR2, HMGCR, PPOX, HSD17B7, HSD17B8, PRDX3, CYB5R1, LDHA, CYP11A1, RDH11, DHRS7B, PNPO, HMOX1, RDH14, KDSR, EGLN1, HSD3B7, WWOX, KDM4B, EGLN3, MDH1, IDH1, CYP51A1, IDH2, CYP4B1, PYCR2, PYCR3, GRHPR, MSRA, DHRS7, P4HA2, CYP2S1, PAH, P4HA3, RIOX2, TBXAS1, OGDH, CRYL1, DEGS2, DHCR7, DUS1L	1013	471	9819	1.666947517	3.44E-04	8.59E-05	7.51E-05
GOTERM_CC_DIRECT	GO:0005770~late endosome	29	1.177425903	3.72E-06	PXK, NDRG3, CXCR4, CLN3, ZFYVE26, ATP7B, AP5M1, VPS8, MVB12B, PSAP, SLC38A9, LDLR, ATP9A, CHID1, RUBCN, HSPA8, VPS18, ABCA5, STX8, VPS13C, NMNAT2, MCOLN1, MFSD12, RAB32, RNF128, SNX16, RNF149, DDIT3, LGMN	2308	102	20858	2.569417542	0.003333224	2.25E-04	2.12E-04
GOTERM_CC_DIRECT	GO:0005769~early endosome	46	1.867641088	3.77E-06	PLEKHF2, WASHC5, RAB1A, PHB1, PXK, PLEKHF1, RAB5C, BLTP3B, TGFBRAP1, CXCR4, VPS26A, CLCN3, CLN6, SNX3, PRDX3, RABGEF1, CLN3, ZFYVE26, BLOC1S1, VPS8, MVB12B, VPS11, TOM1, ANKFY1, SNX7, LDLR, RUBCN, VPS18, SERPINB1, DBNL, ANXA1, ANXA2, SORT1, STX8, VPS33A, IFRD2, SLC11A2, RAB32, EHD1, PTP4A2, RAB31, SNX16, WDFY1, F2RL1, WDFY2, PLPP2	2308	203	20858	2.047852405	0.003373329	2.25E-04	2.12E-04
GOTERM_CC_DIRECT	GO:0005747~mitochondrial respiratory chain complex I	20	0.812017864	4.68E-06	NDUFA9, NDUFB9, NDUFA13, NDUFB8, NDUFA7, NDUFA6, NDUFB7, NDUFA5, NDUFB6, NDUFB11, NDUFB5, NDUFB4, NDUFA1, NDUFB2, NDUFC2, NDUFC1, NDUFS6, NDUFS5, NDUFAB1, NDUFS4	2308	56	20858	3.227593464	0.004192579	2.63E-04	2.47E-04
INTERPRO	IPR001452:SH3_domain	51	2.070645554	5.08E-06	ITSN2, DOCK5, PPP1R13B, SH3KBP1, FNBP1L, BAIAP2L1, PPP1R13L, MCF2L, NCK2, OSTF1, NCK1, DSP, SH3GLB2, DBNL, ARHGEF16, MYO7A, ATP11A, CD2AP, MAPK8IP1, FGR, FCHSD1, HCK, CACNB3, CTTN, BIN1, RASA1, ARHGEF5, NGEF, SKAP2, NDRG3, EVPL, ARHGAP12, SH3TC1, NPHP1, PLCG2, MAP3K21, SNX9, EPS8L2, PLCG1, LYN, FYB2, YES1, ARHGEF37, SORBS2, ARHGAP27, STAM, BAIAP2, MPP7, SH3YL1, MYO1E, TJP2	2447	242	22606	1.946904119	0.024753387	0.011744204	0.011708478
GOTERM_BP_DIRECT	GO:0006099~tricarboxylic acid cycle	16	0.649614292	5.10E-06	CS, SDHAF2, MDH1, IDH1, IDH2, IDH3B, OGDH, SUCLG1, SDHC, SDHB, IDH3A, TLR2	2215	36	18906	3.793528969	0.024205217	0.004082969	0.004071921
INTERPRO	IPR020568:Ribosomal_Su5_D2-typ_SF	16	0.649614292	6.23E-06	TOP2A, HSP90AA1, PNPT1, MVK, FAM169A, MRPS5, HSP90B1, IMPACT, FGF7, MRPS9, EXOSC5, FCSK, EXOSC8, LONP1, LONP2, GALK2	2447	39	22606	3.790051659	0.030267949	0.011744204	0.011708478
UP_SEQ_FEATURE	DOMAIN:Protein kinase	85	3.451075924	6.52E-06	DDR1, TP53RK, MAST3, MAST2, TESK2, BUB1B, TBK1, RPS6KA1, STK16, TLK2, NEK1, PIM3, MAP3K6, IKBKE, EPHB3, MAP4K2, MAP2K1, PRKCH, KSR1, DYRK1B, VRK1, CSNK1E, VRK3, TGFBR1, FGR, GAK, HCK, MAPKAPK3, PDIK1L, TYRO3, ULK2, SIK1, TNIK, TSSK4, SGK1, TRIB1, MET, CAMK1G, PXK, PRKX, MST1R, PRKCZ, EGFR, CAMKK2, MAPK9, ERBB3, GRK5, IRAK1, GRK4, PAK6, PTK2B, MAP3K21, PAK3, CAMK2G, MAP2K5, PAK4, MARK1, LYN, CDK18, YES1, EIF2AK1, NEK6, LIMK2, CDC42BPG, PLK1, STYK1, NEK7, EIF2AK2, BRAF, MAPK13, CDK8, MAPK11, FER, SNRK, CDK7, CDK6, TAOK1, CDK2, CDK10, PKN1, BMPR1B, CDK14, FGFR3, MAP3K12	2294	499	22002	1.633755742	0.01076551	0.001803974	0.001797449
INTERPRO	IPR011009:Kinase-like_dom_sf	93	3.775883069	7.96E-06	DDR1, TP53RK, MAST3, MAST2, TESK2, BUB1B, PIK3CB, PIK3C2B, TBK1, RPS6KA1, STK16, TLK2, NEK1, PIM3, MAP3K6, IKBKE, EPHB3, MAP4K2, MAP2K1, PRKCH, KSR1, DYRK1B, VRK1, CSNK1E, VRK3, TGFBR1, FGR, GAK, HCK, MAPKAPK3, PIK3CA, PDIK1L, TYRO3, ULK2, SIK1, TNIK, TSSK4, SGK1, TRIB1, MET, CAMK1G, NUMBL, PXK, PRKX, MST1R, PRKCZ, EGFR, CAMKK2, MAPK9, ERBB3, GRK5, IRAK1, GRK4, PAK6, PTK2B, MAP3K21, PAK3, CAMK2G, MAP2K5, PAK4, MARK1, LYN, CDK18, CHKB, YES1, CHKA, EIF2AK1, NEK6, LIMK2, CDC42BPG, PLK1, STYK1, NEK7, EIF2AK2, BRAF, MAPK13, CDK8, MAPK11, FER, SNRK, CDK7, CDK6, ADCK2, TAOK1, CDK2, PI4KA, CDK10, PKN1, BMPR1B, CDK14, FGFR3, MAP3K12	2447	542	22606	1.585161136	0.038505783	0.011744204	0.011708478
INTERPRO	IPR036028:SH3-like_dom_sf	49	1.989443768	9.53E-06	ITSN2, DOCK5, PPP1R13B, SH3KBP1, FNBP1L, BAIAP2L1, PPP1R13L, MCF2L, NCK2, OSTF1, NCK1, SH3GLB2, DBNL, ARHGEF16, MYO7A, ATP11A, CD2AP, MAPK8IP1, FGR, FCHSD1, HCK, CACNB3, CTTN, BIN1, RASA1, ARHGEF5, NGEF, SKAP2, NDRG3, ARHGAP12, SH3TC1, NPHP1, PLCG2, MAP3K21, SNX9, EPS8L2, PLCG1, LYN, FYB2, YES1, ARHGEF37, SORBS2, ARHGAP27, STAM, BAIAP2, MPP7, SH3YL1, MYO1E, TJP2	2447	234	22606	1.934505534	0.045890696	0.011744204	0.011708478
GOTERM_CC_DIRECT	GO:0045121~membrane raft	35	1.421031263	9.96E-06	STOML3, ITGB5, CBLC, FURIN, BCL10, EGFR, CLN6, HK1, CLN3, SDCBP, ADGRG1, SLC39A6, PLCG2, MAL2, CTSD, S100A10, LYN, FYB2, ANXA2, ATP2B4, ARID3A, TGFBR1, LAT2, PLSCR1, MYO1C, NPC1, MFAP3, PPT1, TPP1, VDAC1, LAMTOR1, TLR6, PLPP1, RHOQ, TLR2	2308	142	20858	2.227494081	0.008898784	5.26E-04	4.95E-04
GOTERM_MF_DIRECT	GO:0005085~guanyl-nucleotide exchange factor activity	46	1.867641088	1.06E-05	ITSN2, DOCK5, DOCK9, DOCK8, DENND1A, ARHGEF28, ARHGEF10L, RASGRP1, FGD3, RABGEF1, FGD5, ALS2CL, MCF2L, VCPKMT, EPS8L2, SLC38A9, ECT2, RALGDS, FARP2, ARFGEF2, FARP1, VPS9D1, EIF2B2, IQSEC2, ARHGEF37, DIS3, ARHGEF16, DENND4C, HPS1, ATP11A, TIAM2, SH3BP5L, ELMO1, RANGRF, ARHGEF1, SMCR8, LAMTOR2, LAMTOR1, ECT2L, RGL2, LAMTOR3, RAPGEF6, ARHGEF5, MON1A, NGEF, LAMTOR5	2094	211	18939	1.971767677	0.017693137	0.003175311	0.003134
KEGG_PATHWAY	ssc05132:Salmonella infection	58	2.354851807	1.11E-05	NCKAP1, ARPC1B, FHOD1, ARPC1A, BRK1, PIK3CB, FBXO22, PIK3C2B, TXN2, CASP7, ACTR1A, CASP8, KIF5C, KPNA4, ACTR3, VPS18, MAP2K1, HSP90AA1, DYNLT1, ANXA2, VPS33A, DYNLT3, FOS, TIRAP, RHOA, TUBA4A, DNM2, PIK3CA, ELMO1, ELMO2, TLR6, ARL8B, TLR2, DCTN5, RALA, RAB5C, HSP90B1, KLC4, MAPK9, KLC2, IRAK1, VPS11, NLRP3, SNX9, FLNB, FADD, PAK3, S100A10, ARPC5, MAPK13, MAPK11, ARPC2, ARPC3, PLEKHM1, BAX, CYCS, DYNLRB2, PKN1	1184	253	9216	1.784424741	0.003768079	2.36E-04	2.03E-04
GOTERM_MF_DIRECT	GO:0035091~phosphatidylinositol binding	28	1.13682501	1.13E-05	PLEKHF2, GRB7, PXK, PLEKHF1, PITPNB, ITPR2, SNX10, ITPR3, ZCCHC14, PIK3C2B, SNX3, SNX1, ING2, SNX2, MCF2L, SNX25, TOM1, SNX9, SNX7, SNX6, STAM, TOM1L1, SH3YL1, MYO1E, SNX16, SNX15, ESYT2, SGK1	2094	102	18939	2.482779931	0.018871632	0.003175311	0.003134
GOTERM_CC_DIRECT	GO:0005759~mitochondrial matrix	35	1.421031263	1.17E-05	FASTKD1, FASTKD2, TFB1M, ALKBH7, HSD17B8, TBRG4, FARS2, CCNB1, ABHD11, BLOC1S1, LONP1, ACADM, HADH, PDK2, NDUFA9, TSFM, MCCC1, PDE2A, ACOT13, SIRT5, TIMM44, TFB2M, HSPE1, REXO2, COASY, COQ5, WARS2, CS, MTRES1, SDHAF2, PDE12, PCCB, GUF1, TRMT61B, BCL2L1	2308	143	20858	2.211917199	0.010441706	5.77E-04	5.43E-04
GOTERM_CC_DIRECT	GO:0010008~endosome membrane	29	1.177425903	1.22E-05	VPS29, VAC14, VPS26A, ABHD17C, TMEM165, SNX1, SNX2, LAMP1, LAMP2, TOM1, ANKFY1, RFFL, CTSD, RAB8B, NDFIP2, NDFIP1, ATP6AP1, SORT1, ATP6AP2, MCCC1, AP3D1, MCOLN1, EHD1, ACAP1, SNX16, ABHD17A, PLIN3, VPS45, STEAP1	2308	108	20858	2.426672123	0.010908703	5.77E-04	5.43E-04
UP_KW_CELLULAR_COMPONENT	KW-0647~Proteasome	18	0.730816078	1.32E-05	PSMD11, RAD23B, UCHL5, PSMB8, PSMB10, PSMA6, PSMC5, PSMB2, PSMA1, PSMA2, PSME3, PSME4, PSME1, PSMG3, PSME2, PSMD1, PSMF1, PAAF1	1400	53	13571	3.292156334	6.48E-04	8.10E-05	6.61E-05
GOTERM_CC_DIRECT	GO:0031901~early endosome membrane	27	1.096224117	1.59E-05	ABCB6, CLCN3, EGFR, SNX3, CLN3, SNX1, SNX2, SNX25, WDR91, MARCHF8, PMEPA1, ATP9A, VTI1B, BOK, SNX6, TMEM184A, ANXA1, SLC31A1, VPS33B, OCRL, ATP11B, STAM, MR1, SORCS2, EHD1, ENTREP1, DOP1B	2308	98	20858	2.489857815	0.014154388	7.13E-04	6.71E-04
GOTERM_BP_DIRECT	GO:0015031~protein transport	54	2.192448234	1.68E-05	ARF3, VPS29, SYS1, NUP188, GDI2, TMED3, TOM1, ARL6IP5, KPNA4, KPNA2, BBS5, NSF, VPS33A, ARRDC2, VPS33B, VPS37C, COG1, PEX2, VPS37B, AP5B1, TOMM40L, TOM1L1, CHMP3, SFT2D2, SFT2D1, ARL8B, RAB1A, CD63, TIMM13, RRBP1, LRP2, TIMM50, SNX3, SNX2, MVB12B, SNX9, SNX7, ATG7, VTI1B, SNX6, TIMM8B, ARFGEF2, MTX2, AP3D1, SNF8, STAM, YIF1B, TIMM10B, CHMP2B, CHMP2A, PPT1, RANGRF, VPS45, RAN	2215	253	18906	1.821793556	0.077651472	0.011544945	0.011513703
GOTERM_MF_DIRECT	GO:0019899~enzyme binding	38	1.542833942	1.70E-05	SCARB2, CUTA, RBM47, RPS19BP1, FOXO4, MST1R, HACD3, TSPAN33, LAMP1, HLCS, U2AF2, LAMP2, COTL1, METTL6, SUDS3, ZNF346, GBP1, YWHAH, CYB5A, GSTM3, WWOX, YES1, SORT1, RFC2, DHCR24, TSPAN15, TSPAN14, SARS1, PLSCR1, NPC2, PRKRA, CAT, HAND1, TSPAN17, TUT1, TMBIM6, PKP3, APBA3	2094	164	18939	2.09565658	0.028384081	0.003481076	0.003435787
GOTERM_MF_DIRECT	GO:0031625~ubiquitin protein ligase binding	56	2.27365002	1.71E-05	GPI, WBP1L, MAP1LC3B, CASP8, SUMO1, PSMD1, ANKFY1, IKBKE, BOK, SHPRH, HSP90AA1, GABARAPL1, STX8, USP2, DIO2, YWHAZ, RNF40, TGFBR1, RBX1, UQCRC1, TMBIM6, TRIB1, ANKRA2, EIF4E2, SQSTM1, UBA52, OTUB1, RALA, VCP, RALB, CUL1, CXCR4, NEDD8, BCL10, HIF1A, FHIT, EGFR, GABARAP, RTN4, ERBB3, BAG1, SNX9, RFFL, BID, HSPA9, HSPA8, UBE2B, HSPA5, NEK6, GLMN, RPA2, ISG15, JKAMP, UBE2K, RIGI	2094	281	18939	1.802445217	0.028579514	0.003481076	0.003435787
GOTERM_CC_DIRECT	GO:0005634~nucleus	562	22.81770199	1.78E-05	MDC1, POP7, ZNF174, EHMT2, PWWP2B, GPATCH2, THYN1, TESK2, NOC2L, DCAF6, ALKBH3, PSMD6, HENMT1, CLP1, ALKBH1, ZC3H12A, PSMD1, HES6, ENDOG, RPL22, ARMC8, MED4, PRKAB1, HDHD3, EWSR1, DDIT3, SARNP, RBP1, PSME4, TYRO3, SRFBP1, UBA52, HOXB7, OPTN, ATF4, HOXB5, ZNF276, NUP205, AIRE, CRABP1, SHOX2, GATA5, GATA3, BCL10, GATA2, HIF1A, OAZ1, OAZ2, AFMID, RRS1, HMOX1, S100A12, SFN, PLEK2, HMGXB3, S100A11, LYN, CDK18, ZNF260, EIF2AK1, PLK1, EIF2AK2, TRIP4, NFATC1, SNF8, INO80, FOSL2, NFATC4, EIF1, PKIB, TADA2A, OGDH, PPT1, CDK10, CDK14, CPEB4, LIN54, ADK, PRKAG2, SNX10, TFCP2L1, JRKL, ECSIT, ING1, MED18, SMG6, UBL5, ING5, ING2, NIPBL, AIFM1, HEY1, AIFM2, TCTN3, TMSB4X, ANXA7, SS18, SHPRH, ANXA1, ANXA2, TIGD7, HSBP1, TESC, NSUN2, SIRT5, AEN, SIRT6, FOS, ELOVL7, DDB1, GON7, MED23, PSMA6, ITPKC, KIFC2, PSMA1, PSMA2, MTF1, POT1, PPARG, ZSWIM1, ASAH1, WDR20, RPS27L, CCNDBP1, HOXD11, EGFR, PSMB2, NSD2, LEO1, PLAGL2, CHML, CDKN2D, EGLN1, WWOX, CENPU, EGLN3, TIGAR, CDKN2C, TRMT10C, NR1H2, MBD1, ATAD2, TRMT1, PSMB8, GATAD2A, RNF146, PSMC5, ZNFX1, RFWD3, APEX1, FABP7, ZNF74, TSR2, UBAP2, PKN1, CIAPIN1, ZNF213, ZNF574, ZNF331, ZNF691, PRORP, NAB1, GMNN, PDCD5, HIKESHI, CRAMP1, YEATS4, IPO4, HMGN4, ZFP36, MAEA, SALL2, SESN2, ZNF449, KPNA4, CIR1, KPNA2, HARBI1, RALGAPA2, CTNNBIP1, IPMK, GTF3A, DYRK1B, VRK1, MITF, ZBTB33, CHD1L, VRK3, DGKZ, RNF40, FOXP2, FTSJ3, RBX1, MAPKAPK3, ZNF317, S100A6, PKP2, SNRNP27, S100A5, ERH, PKP3, SRSF5, IPPK, DLX2, DLX3, TXNDC9, CBFB, DLX4, TACSTD2, CUL1, MRI1, FOXO4, MACROH2A1, FHIT, ORC5, ORC6, DDRGK1, BAG1, UBR5, SAFB2, KHDC4, TPPP, ZNF423, SKIL, IP6K3, TRAPPC2, ZBTB17, FBXO38, LSM1, GLMP, RFXANK, DHCR24, FOXN3, COPRS, CDK8, RCAN1, CDK7, LSM7, CDK6, NBEA, MAFG, CDK2, CNOT3, RIOX2, PIN4, OGT, NFE2L1, PPP1R13B, MCM7, WDR4, DUSP16, FUNDC2, SUMO1, DNMT3B, TLK2, HIF1AN, CEP290, YAF2, BOK, ACTR3, HSP90AA1, CERS6, GPX4, DIS3, RFC2, ASMTL, EDF1, RANGAP1, PTBP3, REXO5, PTP4A2, SARS1, POLR1C, BIRC5, MCM5, MCM6, LCORL, CEBPB, PPM1L, HDAC1, NLRC5, CXXC5, DNAJB6, U2AF2, RBBP5, POLR2D, SAP18, ZNF624, POLR2I, GADD45GIP1, H2AZ2, SPAG8, GPKOW, RNF25, FEM1B, IRX3, MCM3AP, ASXL2, KLF9, SHFL, TRIM33, TPT1, PTPN2, PANK2, TP53RK, PANK1, RTCA, JMJD1C, IFI35, NUDT5, UXT, LGALS3, SNRPD2, KAT5, SNRPD1, SPATA24, MAGOH, PCLAF, CCN5, LONP2, EPC2, UBAP2L, CPNE2, SFMBT1, COG5, NSMCE2, SLC11A2, METTL3, TALDO1, CSNK1E, PISD, OVOL2, RUNX1, SRRM1, THAP7, RRAGD, CCDC86, TRIM15, SIK1, DXO, ANKRA2, TRIB1, ZFPM2, CCNQ, L3MBTL3, BEX1, TSHZ3, DCUN1D5, DHX9, EPB41, CSTF2, RTF2, PPCS, ZNHIT3, ZNHIT6, MIER2, ZNF703, SYMPK, TP53BP1, RALGDS, XBP1, PDE2A, CIDEA, NTAN1, PARP12, SMARCA4, GADD45G, ATOSB, TPX2, STAR, PAF1, MPHOSPH10, CALM1, CC2D1A, SUGP2, CC2D1B, TOP2A, INTS11, SUV39H2, FEN1, INTS14, CITED1, PYROXD1, MAGEF1, CCDC124, SRA1, NUDCD1, HINT3, H3-3A, PRMT7, STRBP, PRMT3, TOP3A, TFE3, NME2, PRPF40B, RHOC, UCHL5, RHOA, H2AJ, FAM193B, TAX1BP3, UMPS, DNASE1L2, ARHGEF5, DNASE1L1, VGLL3, MYCBP, AHCY, SPINDOC, SATB1, AKAP8, NEDD8, HIRA, SERTAD2, HSF1, METTL6, NPM1, PTGES2, RPA2, NPM3, GRHL2, PRKRA, TCEA3, HNRNPA2B1, FRA10AC1, TJP2, SPC25, ZFP28, CRTC2, PRDM4, WWC1, CIB1, PRDM2, CWC25, TTF2, CHCHD2, CMTR2, TRAPPC2L, LIG1, MSX2, PUS1, KCTD1, UBE4B, OCRL, TRNT1, CDYL, PLA2G15, DNAJB11, GEMIN5, NUPR1, VCP, PSMD11, NDRG1, ZFP36L2, FAM83G, CCNB1, IRAK1, ECT2, TFAP2A, HSPA8, HSPA5, UBE2B, VDR, HSPA4, HMGA1, BFAR, TBCB, ESR1, PAN2, NR4A1, FER, BHLHE40, RSRP1, UBA3, NFKBID, UBE2K, RBM26, NAA40, CHD6, HMGB2, ADAR, AFF4, SENP6, SENP7, CASP7, SIX4, SIX5, SNAPC3, GATAD1, PDE4B, MYBL1, TGIF1, MKKS, USP45, TRNAU1AP, ETV2, SENP3, TGFBR1, RBL1, ELF3, PALLD, CRY2, IRF7, PFDN2, IRF6, DNASE1, EAPP, PFDN5, IRF9, RBKS, FAN1, OTUB1, RBM47, ATF6B, POLDIP2, NXN, POMP, MOSPD1, RNF7, NR2C1, USP18, PSMB10, RMND5B, TBRG1, MAPK9, NXF1, CLN3, MCRIP2, PPP2R3C, MVB12B, PTK2B, DROSHA, TENT2, MTA2, MTA3, S100PBP, KDM4B, TAF12, BNIP3, LIMK2, SGTA, MX1, DTNBP1, NAP1L3, ARID3A, USP28, MAPK13, SMUG1, MAPK11, TNIP1, ERCC1, CDK2AP2, RANGRF, THRSP, LPIN1, CCDC174, LPIN2, RAN, ZPR1, FAM50A	2308	4370	20858	1.162229079	0.015850806	7.61E-04	7.16E-04
UP_KW_BIOLOGICAL_PROCESS	KW-0653~Protein transport	53	2.151847341	1.84E-05	ARF3, NXT1, NUP188, HIKESHI, TOMM22, TMED3, TOM1, KPNA4, KPNA2, BBS5, COG7, VPS33A, VPS33B, COG3, COG1, TIMM22, PEX2, TIMM21, PEX1, VPS37B, AP5B1, TOMM40L, CHMP6, SFT2D2, SFT2D1, RAB1A, CD63, TOMM40, TIMM13, VPS26A, SNX1, SNX2, AP5M1, RAB25, FHIP1B, MVB12B, VPS11, SNX9, SNX7, VTI1B, SNX6, TIMM8B, ARFGEF2, MTX2, TIMM44, SNF8, STAM, RAB11A, TIMM10B, RANGRF, UNC119, VPS45, RAN	750	262	6723	1.813328244	0.002651347	7.42E-04	6.64E-04
GOTERM_MF_DIRECT	GO:0000287~magnesium ion binding	47	1.908241981	1.85E-05	TOP2A, PRPS1, FEN1, MAST3, MAST2, ATP10B, CIB2, CIB1, ENO1, NUDT5, HMGCL, IMPA1, MTG2, RPS6KA1, IDH3B, PGM2, PGM5, TPPP, MAP3K6, PSPH, ATP9A, IDH3A, DIS3L2, MARK1, ENDOG, IDH1, CDC42BPG, EPHX2, NEK6, PLK1, PDE2A, IDH2, ATP11B, ATP11A, REXO2, NUDT7, PLSCR1, SNRK, PPA2, TDP2, ILVBL, CDK2, SIK1, TSSK4, TKT, DCTPP1, RAN	2094	222	18939	1.914808075	0.030844276	0.003481076	0.003435787
UP_KW_BIOLOGICAL_PROCESS	KW-0444~Lipid biosynthesis	25	1.01502233	2.06E-05	MVK, HMGCR, ABHD5, HSD17B8, AGPAT4, PGS1, PTDSS2, PTDSS1, EBP, FADS6, SERAC1, A4GALT, PCYT2, MECR, PTGES2, CYP51A1, ELOVL6, ELOVL7, PRKAB1, PISD, TBXAS1, CHPT1, DEGS2, DHCR7, PTGES	750	88	6723	2.546590909	0.002961929	7.42E-04	6.64E-04
INTERPRO	IPR017441:Protein_kinase_ATP_BS	70	2.842062525	2.12E-05	DDR1, TESK2, TBK1, RPS6KA1, TLK2, NEK1, PIM3, MAP3K6, IKBKE, EPHB3, MAP4K2, MAP2K1, PRKCH, DYRK1B, VRK1, CSNK1E, TGFBR1, FGR, HCK, MAPKAPK3, PDIK1L, TYRO3, ULK2, SIK1, TNIK, TSSK4, SGK1, MET, CAMK1G, PRKX, MST1R, PRKCZ, EGFR, CAMKK2, GRK5, IRAK1, GRK4, PAK6, PTK2B, MAP3K21, PAK3, CAMK2G, MAP2K5, PAK4, MARK1, LYN, CDK18, YES1, EIF2AK1, NEK6, LIMK2, CDC42BPG, PLK1, NEK7, EIF2AK2, BRAF, MAPK13, CDK8, MAPK11, FER, SNRK, CDK7, CDK6, TAOK1, CDK2, CDK10, PKN1, BMPR1B, CDK14, FGFR3	2447	387	22606	1.671001458	0.099317261	0.018890359	0.018832894
KEGG_PATHWAY	ssc00520:Amino sugar and nucleotide sugar metabolism	19	0.771416971	2.47E-05	GPI, HEXB, HEXA, NPL, RENBP, HK1, GMPPB, CYB5R1, GALE, GNPDA1, NAGK, GMDS, FCSK, AMDHD2, UAP1L1, PGM2, GFUS, NANS, GALK2	1184	50	9216	2.957837838	0.008336262	4.92E-04	4.24E-04
INTERPRO	IPR036291:NAD(P)-bd_dom_sf	42	1.705237515	2.55E-05	PECR, AHCY, DHRS11, H6PD, PYROXD1, HSD17B7, HSD17B8, LDHA, NSDHL, GMDS, RDH11, DHRS7B, RDH14, PHGDH, KDSR, HADH, GFUS, HTATIP2, VAT1, NDUFA9, WWOX, HSD3B7, MECR, MDH1, DCXR, SORD, PYCR2, PYCR3, DHRS1, PTGR1, PTGR2, GRHPR, DHRS7, GALE, TP53I3, SCCPDH, GPD1, CRYZL1, BAX, CRYL1, SUCLG1, FAR1	2447	196	22606	1.979625197	0.118366289	0.018890359	0.018832894
INTERPRO	IPR000719:Prot_kinase_dom	85	3.451075924	2.68E-05	DDR1, TP53RK, MAST3, MAST2, TESK2, BUB1B, TBK1, RPS6KA1, STK16, TLK2, NEK1, PIM3, MAP3K6, IKBKE, EPHB3, MAP4K2, MAP2K1, PRKCH, KSR1, DYRK1B, VRK1, CSNK1E, VRK3, TGFBR1, FGR, GAK, HCK, MAPKAPK3, PDIK1L, TYRO3, ULK2, SIK1, TNIK, TSSK4, SGK1, TRIB1, MET, CAMK1G, PXK, PRKX, MST1R, PRKCZ, EGFR, CAMKK2, MAPK9, ERBB3, GRK5, IRAK1, GRK4, PAK6, PTK2B, MAP3K21, PAK3, CAMK2G, MAP2K5, PAK4, MARK1, LYN, CDK18, YES1, EIF2AK1, NEK6, LIMK2, CDC42BPG, PLK1, STYK1, NEK7, EIF2AK2, BRAF, MAPK13, CDK8, MAPK11, FER, SNRK, CDK7, CDK6, TAOK1, CDK2, CDK10, PKN1, BMPR1B, CDK14, FGFR3, MAP3K12	2447	499	22606	1.573649956	0.123864293	0.018890359	0.018832894
GOTERM_CC_DIRECT	GO:0005794~Golgi apparatus	123	4.993909866	2.79E-05	GALNT11, RIPOR1, GBA1, PRDM2, HHAT, FGF7, STK16, SLC26A11, FAM3C, LARGE2, NSF, TANGO2, SLC35C2, ENTPD6, VPS33B, SLC35C1, METTL3, COG1, AP1AR, ACSL3, ATP11A, SDCBP2, PISD, RAB32, RNF128, WDFY1, TBC1D23, MPPE1, OBSL1, XPR1, OPTN, NDRG3, UBA5, AK1, SLC35D2, RASGRP1, SNX1, NCSTN, PDCD10, ST8SIA4, DYM, TPPP, AP1M2, ST3GAL2, ST3GAL3, VTI1B, LYN, NDFIP2, YES1, NDFIP1, GPR108, TRAPPC4, DENND4C, PDE2A, ESR1, SLC16A13, GNPTG, BCL6, PPT1, GALNTL5, NAPEPLD, TPP1, FGFR3, LAT, ARF3, B4GALT1, LPCAT1, DBI, CLINT1, SIX5, CTSL, TRIM3, TMED3, ZDHHC12, TMC6, DUSP26, DNM2, GAK, PLSCR1, NPC1, ELF3, CTTN, PXYLP1, TLR6, KIFC3, B4GALT4, SLC29A3, TLR2, PPP1R15A, RAB1A, LRP2, CLCN3, SELENOK, CLN5, TMEM165, CST3, AP3M1, RAB20, RAB25, PPP2R3C, LMAN2, PERP, NAA25, LDLR, GBP1, ARFGEF2, WWOX, SLC35A4, SORT1, GALNT1, NMNAT2, MCOLN1, RAB11A, TM9SF2, KLF5, ZDHHC9, GLB1, RNF149, KCNS3, CHPT1, GLA, SIPA1, GRINA	2308	771	20858	1.441742139	0.024733975	0.001138393	0.00107113
GOTERM_BP_DIRECT	GO:0097352~autophagosome maturation	14	0.568412505	3.02E-05	VCP, VPS33A, MCOLN1, CLN3, MAP1LC3B, CHMP2B, LAMP2, CHMP2A, CHMP4B, CHMP3, CHMP4A, CHMP6, TECPR1, CHMP5	2215	32	18906	3.734255079	0.134990152	0.018122752	0.018073711
SMART	SM00326:SH3	45	1.827040195	4.87E-05	ITSN2, DOCK5, PPP1R13B, NDRG3, SH3KBP1, FNBP1L, ARHGAP12, BAIAP2L1, SH3TC1, PPP1R13L, MCF2L, NPHP1, NCK2, PLCG2, MAP3K21, SNX9, EPS8L2, PLCG1, OSTF1, NCK1, LYN, SH3GLB2, DBNL, YES1, ARHGEF37, ARHGEF16, SORBS2, ATP11A, STAM, MYO7A, BAIAP2, MPP7, CD2AP, MAPK8IP1, FGR, FCHSD1, SH3YL1, MYO1E, HCK, CTTN, BIN1, RASA1, ARHGEF5, NGEF, SKAP2	1192	220	10890	1.868708054	0.026585027	0.026944143	0.026749249
KEGG_PATHWAY	ssc01200:Carbon metabolism	31	1.25862769	5.15E-05	PRPS1, GPI, ECHS1, H6PD, ENO1, ACAT2, HK1, MCEE, IDH3B, PGK1, PHGDH, HIBCH, PSPH, IDH3A, MDH1, IDH1, GPT2, IDH2, TALDO1, SDHC, SDHB, CS, PSAT1, CAT, PCCB, OGDH, ALDOC, SUCLG1, TKT, ALDOA, PFKP	1184	112	9216	2.154440154	0.017313132	9.70E-04	8.36E-04
KEGG_PATHWAY	ssc00564:Glycerophospholipid metabolism	28	1.13682501	5.86E-05	CDS1, TAFAZZIN, LPCAT1, AGPAT4, PGS1, PTDSS2, PTDSS1, GPAT4, LYPLA2, PLA2G12A, LYPLA1, CHKB, PCYT2, CHKA, MBOAT7, MBOAT2, PLAAT3, DGKZ, PISD, PLA2G15, GPD2, GPD1, CHPT1, PNPLA6, LPIN1, LPIN2, PLPP2, PLPP1	1184	97	9216	2.246865422	0.019682231	0.001043734	8.99E-04
GOTERM_MF_DIRECT	GO:0003723~RNA binding	119	4.831506293	6.10E-05	EIF4A1, THUMPD1, IFIT1, RPL7, RPS15, SNRPD2, SNRPD1, DHX57, DHX58, CHCHD1, RPS10, DDX18, MECR, EIF1AY, PUS1, RPL22, WDR75, TRNT1, RPP25L, SRRM1, DDX39A, EWSR1, MRTO4, SNRPG, DXO, RPL26, SNRPF, SRSF5, EIF1B, PRR13, SLBP, RNASEH2A, DHX9, EIF5A2, CSTF2, HSP90B1, UBR5, SAFB2, DHX38, KHDC4, LLPH, ZRSR2, PNPT1, TDRD7, CWC15, LSM5, EIF1, LSM8, LSM7, RNPS1, RPS20, DHX29, GRSF1, NOL12, ZCCHC3, SUGP2, RIGI, CPEB4, DAZAP1, RBM26, FASTKD1, FASTKD2, ADAR, TFB1M, ZCCHC17, IFIH1, CASP7, DGCR8, DIS3L2, CLUH, DIS3, NSUN5, STRBP, RBM19, DDX56, PRPF40B, TFB2M, TRNAU1AP, RANGAP1, MRPS5, PTBP3, REXO5, PSMA6, MRPS9, ESRP2, ESRP1, RPUSD2, TUT1, EIF4E2, RBM22, SF3B5, RBM47, RBM48, SFSWAP, DDX20, RPS27L, TBRG4, NOL6, AKAP1, NXF1, U2AF2, PES1, DROSHA, RPL15, SRSF10, EIF4B, NPM1, NIFK, GPKOW, PDAP1, TRMT1, NPM3, PHF5A, MTRES1, ZNFX1, TNIP1, PRKRA, HNRNPA2B1, PRPF31	2094	756	18939	1.42365754	0.098004802	0.010314294	0.010180104
KEGG_PATHWAY	ssc04146:Peroxisome	26	1.055623224	6.16E-05	ABCD4, PECR, ABCD3, MVK, ECI2, MPV17L2, CROT, HMGCL, MPV17, PEX16, GSTK1, PHYH, ACOT8, ACSL1, IDH1, EPHX2, IDH2, PEX2, PEX1, ACSL3, NUDT7, SLC25A17, PEX6, CAT, FAR1, CRAT	1184	87	9216	2.326188257	0.020658951	0.001043734	8.99E-04
UP_KW_CELLULAR_COMPONENT	KW-0968~Cytoplasmic vesicle	43	1.745838408	6.51E-05	HEXB, DENND1A, CLTA, AQP5, ADIPOR1, FNBP1L, GABARAP, SNX3, TEPSIN, AP3M1, RAB25, CTSL, NEU1, VPS11, MARCHF8, ATP6V1H, SNX9, RAB11FIP4, AP1M2, CHGA, SLC15A2, ANXA1, SMAGP, IFRD2, ANXA4, OCRL, NMNAT2, RAB11A, RAB32, VAMP8, VAMP7, SCNN1B, ATP6V1B2, TBC1D24, DNASE1, CYB561, OPTN, TLR2, BCL2L1	1400	221	13571	1.886079509	0.003183276	3.54E-04	2.89E-04
INTERPRO	IPR029058:AB_hydrolase	30	1.218026797	7.35E-05	NLGN3, TMEM41A, NDRG3, ABHD6, ABHD17C, ABHD5, NDRG1, ABHD12, SCPEP1, ABHD11, DPP9, AFMID, RBBP9, SERAC1, CTSA, LYPLA2, LYPLA1, TEX30, EPHX2, EPHX1, ABHD18, CMBL, TMCO4, PAFAH2, PLA2G15, ABHD17A, PPT1, PPT2, ACOT6, CES3	2447	127	22606	2.182263997	0.304032324	0.045304843	0.045167026
UP_KW_BIOLOGICAL_PROCESS	KW-0053~Apoptosis	32	1.299228583	7.70E-05	PPP1R15A, SGMS1, APIP, AIFM1, PDCD10, HMOX1, FADD, RFFL, BID, BOK, WWOX, NEK6, CIDEA, TGFBR1, PDCL3, DAD1, DDIT3, PSME3, ELMO1, ELMO2, BIRC5, BAX, CYCS, ELMO3, VDAC1, TMBIM6, DNASE1, CIAPIN1, BMPR1B, TNFRSF21, SLC25A6, BCL2L1	750	137	6723	2.093781022	0.011030461	0.002218264	0.001987195
GOTERM_BP_DIRECT	GO:0006914~autophagy	22	0.893219651	9.81E-05	RAB1A, RUBCN, GABARAPL1, VCP, ITGB4, TRAPPC4, TGFBRAP1, GBA1, FNBP1L, GABARAP, MAP1LC3B, PDIK1L, CREG1, TOLLIP, VPS11, PLEKHM1, ANXA7, ULK2, TMBIM6, ATG7, RETREG1, OPTN	2215	75	18906	2.50372912	0.375866161	0.045764843	0.045641
GOTERM_CC_DIRECT	GO:0042470~melanosome	17	0.690215185	1.00E-04	CD63, RAB1A, HSP90AA1, AHCY, HSPA5, ANXA2, ATP1A1, MYO7A, MFSD12, HSP90B1, RAB32, LAMP1, TMEM33, ERP29, STX3, CTSD, CTSB	2308	52	20858	2.954489401	0.086069351	0.003709711	0.003490519
GOTERM_BP_DIRECT	GO:0006897~endocytosis	30	1.218026797	1.01E-04	ITSN2, RAB1A, RAB5C, DENND1A, SNX10, LRP2, FNBP1L, CLINT1, AP3M1, CREG1, TLK2, ATP6V1H, SNX9, LDLR, ATP9A, RALBP1, SORT1, EPS15L1, CSNK1E, DNM2, MIB1, EHD1, MYO1E, NECAP2, NPC1, RHOU, RHOV, PLA2R1, RHOQ, BCL2L1	2215	120	18906	2.133860045	0.385598355	0.045764843	0.045641
GOTERM_CC_DIRECT	GO:0030027~lamellipodium	32	1.299228583	1.02E-04	RNH1, GDPD2, BRK1, CIB1, IQGAP2, MED18, SNX1, SNX2, CDH1, PTK2B, PLCG1, STX3, VASP, ACTR3, CARMIL1, DBNL, TESC, NME2, SORBS2, ARPC5, DGKZ, RHOA, SHTN1, FER, VAMP7, CTTN, PIK3CA, ARPC2, PALLD, ARPC3, RAB13, FSCN1	2308	139	20858	2.080520679	0.087319067	0.003709711	0.003490519
INTERPRO	IPR015943:WD40/YVTN_repeat-like_dom_sf	62	2.51725538	1.02E-04	DYNC2I2, WDR1, ARPC1B, PAK1IP1, ARPC1A, WDR4, ARHGEF10L, WDR83, WDR46, DCAF6, CDC20, WDR91, WDR5, WDR6, MPV17, PAAF1, WDR36, WSB1, WDR74, WDR75, WDR73, SORCS2, EML2, DDB1, PRPF4, PSME1, WDFY1, GEMIN5, WDFY2, MET, WDR25, SEMA7A, KATNB1, WDR20, MST1R, HIRA, COP1, NWD2, RBBP5, VPS8, VPS11, PLXNA1, POC1B, DCAF11, AAMP, SEMA4D, SORT1, SEMA4B, WDR53, CORO2A, RMC1, WDR55, PAN2, NBEA, ATG16L1, DMXL1, GNB2, RFWD3, SHKBP1, CORO6, TECPR2, NUP37	2447	348	22606	1.645895279	0.395443096	0.055914867	0.055744775
GOTERM_CC_DIRECT	GO:0000502~proteasome complex	16	0.649614292	1.03E-04	VCP, PSMD11, ZFAND2B, RAD23B, UCHL5, PSMB8, PSMD6, PSMC5, PSMB2, PSMA2, PSME3, PSME1, PSMG3, PSMD1, PSMF1, PAAF1	2308	47	20858	3.076514621	0.088576447	0.003709711	0.003490519
GOTERM_BP_DIRECT	GO:0030838~positive regulation of actin filament polymerization	15	0.609013398	1.05E-04	VASP, BAIAP2, RHOA, FCHSD1, FER, BAIAP2L1, CTTN, ARPC2, BIN1, CDC42EP3, NCK2, PTK2B, SNX9, RICTOR, NCK1	2215	40	18906	3.200790068	0.395615352	0.045764843	0.045641
GOTERM_BP_DIRECT	GO:0016197~endosomal transport	17	0.690215185	1.17E-04	ITSN2, WASHC5, AP5Z1, MX1, DPY30, EPS15L1, AP5B1, EHD1, ALS2CL, AP5M1, BLOC1S1, MYO5B, TOM1, SNX9, LAMTOR1, TMCC1, ARL8B	2215	50	18906	2.902049661	0.430839736	0.046953574	0.046826514
GOTERM_MF_DIRECT	GO:0000049~tRNA binding	20	0.812017864	1.23E-04	TRMU, TRMT10C, AARS2, PUS1, NSUN2, NAT10, TRMT1, TRNAU1AP, TRNT1, FARS2, PLA2G15, SARS1, SARS2, MTRES1, ALKBH1, WDR6, IARS2, IARS1, GTSF1, EARS2	2094	69	18939	2.621568872	0.187350349	0.017286873	0.017061969
GOTERM_MF_DIRECT	GO:0051117~ATPase binding	20	0.812017864	1.23E-04	RALA, ATP6V1G1, RALB, PIH1D1, SLC2A13, NR1H2, SNX10, ATP1A1, ATP1B1, SVIP, ESR1, ATP5IF1, NCSTN, FXYD3, ZNHIT6, VCPKMT, CHMP4A, FAU, EZR, ATP6V1G3	2094	69	18939	2.621568872	0.187350349	0.017286873	0.017061969
UP_KW_CELLULAR_COMPONENT	KW-1000~Mitochondrion outer membrane	20	0.812017864	1.32E-04	ATAD1, TOMM40, TAFAZZIN, ABCB6, SLC44A2, MTX2, LIMK2, MGST1, CISD2, MFF, CPT1B, TOMM40L, TOMM22, RAB32, FUNDC2, VDAC2, PGAM5, VDAC1, KDSR, BID	1400	74	13571	2.61988417	0.0064541	6.47E-04	5.29E-04
GOTERM_CC_DIRECT	GO:0070062~extracellular exosome	26	1.055623224	1.56E-04	CD63, ABCB6, CST6, SDCBP, LAMP2, S100A12, PROM1, HSPA8, ANXA1, ACOT7, ANXA2, HSPA4, NSUN2, SORD, RAB11A, RHOA, SCNN1G, GPRC5A, ADAM15, SCNN1B, SCNN1A, CD9, CYSTM1, CD47, TKT, ALDOA	2308	105	20858	2.237798135	0.130904719	0.005395829	0.005077011
UP_SEQ_FEATURE	ACT_SITE:Proton acceptor	54	2.192448234	1.77E-04	ENO1, CROT, CNDP2, RPS6KA1, AOX1, PIM3, ACADM, CMTR2, EPHB3, MAP4K2, ENDOG, PRKCH, ENTPD6, ENTPD8, SIRT5, SIRT6, SIRT7, CPT1B, RNASE1, TGFBR1, FTSJ3, BTD, GPD1, SMS, TYRO3, MET, RBKS, HDAC1, MST1R, PRKCZ, HSD17B8, EGFR, ACAT2, DGUOK, LDHA, GRK5, GRK4, NEU1, MAP3K21, MDH1, NEK6, EPHX2, EPHX1, FER, CDK7, CDK6, APEX1, PNPLA6, BMPR1B, CRAT, FGFR3, OGT, PFKP, MAP3K12	2294	308	22002	1.681557762	0.254234405	0.041902573	0.041751027
UP_KW_DOMAIN	KW-0175~Coiled coil	284	11.53065367	1.83E-04	ITSN2, TXNDC11, CCP110, FNBP1L, ATP5IF1, PSMD6, BAIAP2L1, GOLGA5, CCDC91, TRIM29, DHX58, SPATA24, WDR91, LUC7L, ANKFY1, CEP95, NFRKB, HES6, VPS18, SMARCC1, ATP6V1G1, COG7, ACTN1, COG3, KRT8, MED9, KRT7, AP1AR, MYO7A, MED4, EML2, DKK3, CD2AP, KIAA1217, SHTN1, THAP7, BIN1, RUFY3, PSME4, TRIM15, SRFBP1, EZR, OPTN, ATF4, LRPAP1, URI1, IQGAP2, HACD3, EVPL, SNX2, BLOC1S1, MAP7, VPS11, ATG7, RAB11FIP4, VTI1B, BANP, ZRSR2, PRELID1, XBP1, RABGAP1L, AFAP1L2, EIF2AK1, RASSF7, INO80, SETX, TPX2, OCLN, STAR, MYO5B, CORO6, TMCC3, TMCC1, DHX29, NOL12, CC2D1A, CC2D1B, FEN1, CCDC120, SH3KBP1, CLTA, BICDL2, INTS15, ING1, LMBR1, ING2, SIPA1L1, MTG2, NUF2, TRIM3, KIF13B, BBS9, CC2D2A, GIT1, LRRCC1, MRPS26, CCDC115, HSBP1, TSC22D2, TFE3, PRPF40B, KIF22, EPS15L1, KIF7, PDRG1, ENAH, VAMP7, POC5, PLIN3, FAM193B, ARHGEF1, KIFC3, RABGAP1, MYCBP, STX16, CCDC107, CCDC106, GRAMD4, STX3, BRD8, MISP, CENPU, TRMT10C, MCRS1, SEPTIN6, CFAP157, ATP5F1D, PLEKHA7, SEPTIN8, GATAD2A, TMCO1, LETM1, NUDT9, PDCL3, PSMC5, KRT19, KRT18, SNX16, TRIML2, RFWD3, TAOK1, CCDC6, AGGF1, PKN1, SIPA1, GRINA, SPC25, RTKN, FHOD1, WWC1, GMNN, BUB1B, CWC25, YEATS4, KIF5C, PALM, PPFIA1, MAP3K6, PPFIA3, TPD52, SH3GLB2, CARD10, STX8, MITF, CHD1L, POLRMT, RUNDC3A, RNF40, FOXP2, FTSJ3, SPECC1L, CHMP4B, LRIF1, STAMBP, UTRN, XPR1, ARHGEF28, ITPR2, ITPR3, RASGRP1, KRCC1, KLC4, COP1, KLC2, DDRGK1, KIF3A, BAG1, NPHP1, NPHP3, PLXNA1, MAP3K21, RHPN2, SUDS3, VARS2, SKIL, ATP5ME, HSPA9, SPECC1, OSBPL7, HSPA5, OSBPL3, LSM1, TIMM44, TBCA, MCC, CORO2A, ESR1, DAB2, FER, SH3BP5L, HOOK2, ATG16L1, MAFG, CHMP2B, CHMP2A, TUBGCP3, NFE2L1, MAP3K12, RBM26, PPP1R13B, YWHAB, DOCK9, BRK1, ARHGEF10L, LAMC2, LMNB1, FHAD1, SNAPC4, EFHD2, TLK2, EVI5L, UNKL, CEP290, BCAS2, CCDC51, DSP, PDCD6IP, VPS37C, IQCE, YWHAZ, FCHSD1, SARS2, DNAJC7, PFDN1, BIRC5, PFDN2, CHMP6, MTRF1L, PFDN6, CCDC40, CHMP5, SLC25A13, CEBPB, BLTP3B, ATF6B, NDUFB5, TUFT1, LAMA3, FGL2, CXXC1, RRBP1, ATP1A1, MFF, EHBP1, TBRG1, MARVELD2, GBP1, GADD45GIP1, PPP1R14B, LAMB3, CDC42BPG, DTNBP1, BAIAP2, USP28, TTC19, TPD52L2, MCM3AP, TNIP1, BRMS1L, MGAT4A, CCDC174, TRIM33, FSIP2, FAM50A	1309	2263	12603	1.20828136	0.004930923	0.002471334	0.002288272
KEGG_PATHWAY	ssc01230:Biosynthesis of amino acids	22	0.893219651	1.86E-04	PRPS1, IDH1, GPT2, IDH2, TALDO1, PYCR2, ENO1, PYCR3, ASS1, CS, PSAT1, PAH, IDH3B, PGK1, ASL, PHGDH, ALDOC, ALDOA, TKT, PSPH, PFKP, IDH3A	1184	72	9216	2.378378378	0.061046322	0.002999204	0.002583385
GOTERM_BP_DIRECT	GO:0007034~vacuolar transport	9	0.365408039	1.88E-04	NDFIP2, NDFIP1, CHMP2B, CHMP2A, CHMP4B, CHMP3, CHMP4A, CHMP6, CHMP5	2215	16	18906	4.801185102	0.595346547	0.069573139	0.069384869
UP_KW_BIOLOGICAL_PROCESS	KW-0276~Fatty acid metabolism	20	0.812017864	1.94E-04	MECR, PTGES2, ACSL1, SCD5, ACSL3, CROT, ELOVL7, ABHD5, PTGR1, HACD3, PRKAB1, CPT1B, HSD17B8, FADS6, NDUFAB1, TBXAS1, ACADM, HADH, CRAT, PTGES	750	71	6723	2.525070423	0.027585556	0.004661744	0.004176146
GOTERM_CC_DIRECT	GO:0032585~multivesicular body membrane	10	0.406008932	2.07E-04	CD63, ABCB6, CHMP2B, CHMP2A, CHMP4B, CHMP3, CHMP4A, TMEM9, CHMP6, CHMP5	2308	21	20858	4.303457952	0.169238414	0.006866417	0.006460709
INTERPRO	IPR005024:Snf7_fam	7	0.284206253	2.28E-04	CHMP2B, CHMP2A, CHMP4B, CHMP3, CHMP4A, CHMP6, CHMP5	2447	10	22606	6.466775644	0.674455717	0.111736991	0.111397089
INTERPRO	IPR036322:WD40_repeat_dom_sf	54	2.192448234	2.49E-04	DYNC2I2, WDR1, ARPC1B, PAK1IP1, ARPC1A, WDR4, ARHGEF10L, WDR83, WDR46, DCAF6, CDC20, WDR91, WDR5, WDR6, MPV17, PAAF1, WDR36, WSB1, WDR74, WDR75, WDR73, EML2, DDB1, PRPF4, PSME1, WDFY1, GEMIN5, WDFY2, WDR25, KATNB1, WDR20, HIRA, COP1, NWD2, RBBP5, VPS8, VPS11, POC1B, DCAF11, AAMP, WDR53, CORO2A, RMC1, WDR55, PAN2, NBEA, ATG16L1, DMXL1, GNB2, RFWD3, SHKBP1, CORO6, TECPR2, NUP37	2447	301	22606	1.65736063	0.707491078	0.111736991	0.111397089
GOTERM_MF_DIRECT	GO:0042826~histone deacetylase binding	25	1.01502233	2.50E-04	PHB1, CEBPB, PRDM4, HDAC1, YWHAB, GMNN, AKAP8, DDX20, NR2C1, HIF1A, NIPBL, MIER2, CIR1, SUDS3, MTA2, KPNA2, ZBTB7B, MTA3, HSP90AA1, RFXANK, THAP7, BRMS1L, SIK1, PKN1, ANKRA2	2094	102	18939	2.216767796	0.344682749	0.032506384	0.032083475
GOTERM_CC_DIRECT	GO:1904930~amphisome membrane	7	0.284206253	2.57E-04	CHMP2B, CHMP2A, CHMP4B, CHMP3, CHMP4A, CHMP6, CHMP5	2308	10	20858	6.326083189	0.206079485	0.008065658	0.007589092
GOTERM_CC_DIRECT	GO:0030496~midbody	32	1.299228583	2.61E-04	TXNDC9, RALB, CCDC124, NAT10, PIK3CB, HSP90B1, ZFYVE26, ECT2, RAB11FIP4, NUDC, HSPA5, ANXA2, PLK1, DTNBP1, ANXA11, VPS37B, CYLD, LYRM1, MSRA, ZFYVE19, CHMP2B, CHMP2A, BIRC5, CHMP4B, CHMP3, ERH, CHMP4A, PKN1, CHMP6, RAN, ARL8B, CHMP5	2308	146	20858	1.980769687	0.208586413	0.008065658	0.007589092
GOTERM_BP_DIRECT	GO:0006886~intracellular protein transport	47	1.908241981	2.80E-04	ARF3, VPS29, RAB1A, RAB5C, ARL6, STX16, TGFBRAP1, CLTA, SNX10, VPS26A, IPO4, TOMM22, AP3M1, SNX1, SNX2, RAB20, VPS11, TBC1D13, TMED3, SNX9, STX3, CHML, AP1M2, YWHAH, VTI1B, SNX6, NSF, VPS18, RPH3AL, COG7, STX8, VPS33A, VPS33B, COG3, AP3D1, TIMM44, MYO7A, SORCS2, SYTL3, RAB32, EHD1, ARL4A, RAB31, CTTN, PICK1, COPG2, VPS45	2215	234	18906	1.714383284	0.739082269	0.092110233	0.091860975
GOTERM_CC_DIRECT	GO:0033263~CORVET complex	6	0.243605359	2.86E-04	VPS18, VPS33A, VPS8, VPS33B, TGFBRAP1, VPS11	2308	7	20858	7.746224313	0.226011749	0.008538733	0.008034215
SMART	SM00651:Sm	10	0.406008932	2.87E-04	LSM8, LSM7, STAR, SNRPD2, SNRPD1, SNRPG, LSM1, SNRPF, LSM5, SNRPB	1192	22	10890	4.152684564	0.146833494	0.066364802	0.065884767
GOTERM_BP_DIRECT	GO:0072659~protein localization to plasma membrane	31	1.25862769	2.88E-04	PLEKHF1, F11R, PIGW, TSPAN33, PRKCZ, CLN3, ZFYVE27, CDH1, PALM, ARL6IP5, RAB8B, S100A10, FYB2, TESC, DENND4C, TTC7A, ATP1B1, EFR3B, RAB11A, GAK, EHD1, TSPAN15, TSPAN14, TSPAN17, RAB13, PKP2, TNIK, PKP3, EZR, RAPGEF6, CRB3	2215	133	18906	1.989463501	0.748959214	0.092110233	0.091860975
GOTERM_BP_DIRECT	GO:1902774~late endosome to lysosome transport	9	0.365408039	3.19E-04	CHMP2B, CHMP2A, PLEKHM1, CHMP4B, CHMP3, CHMP4A, CHMP6, ARL8B, CHMP5	2215	17	18906	4.518762449	0.784291364	0.095828921	0.095569601
UP_KW_BIOLOGICAL_PROCESS	KW-0746~Sphingolipid metabolism	9	0.365408039	3.60E-04	GALC, SMPD2, ASAH1, SPTLC1, SGMS1, PSAP, GBA1, KDSR, SPTSSA	750	18	6723	4.482	0.050529276	0.007405893	0.006634445
UP_KW_DOMAIN	KW-0041~Annexin	7	0.284206253	3.60E-04	ANXA1, ANXA2, ANXA4, ANXA5, ANXA7, ANXA11, ANXA9	1309	11	12603	6.126883811	0.009676334	0.003240568	0.003000526
GOTERM_MF_DIRECT	GO:0051020~GTPase binding	11	0.446609825	3.80E-04	HSP90AA1, ATG16L1, RASA1, BNIP3, GNB2, RRAGD, IARS1, ENO1, LAMTOR1, FNBP1L, RASIP1	2094	27	18939	3.684760692	0.474316076	0.045923778	0.045326308
INTERPRO	IPR001163:Sm_dom_euk/arc	10	0.406008932	3.97E-04	LSM8, LSM7, STAR, SNRPD2, SNRPD1, SNRPG, LSM1, SNRPF, LSM5, SNRPB	2447	23	22606	4.016630835	0.858784901	0.124566163	0.124187235
UP_KW_MOLECULAR_FUNCTION	KW-0143~Chaperone	24	0.974421437	4.06E-04	ANKRD13C, TIMM8B, WDR83OS, HSP90AA1, NPM1, HSPA5, DNAJC11, TIMM13, TBCB, TIMM10, TBCA, HSPE1, NPM3, ATOX1, HSP90B1, PDRG1, TIMM10B, DNAJC2, SDHAF2, SCO2, BAG1, PFDN1, PFDN2, PFDN6	1013	106	9819	2.194639498	0.037849565	0.007715326	0.006740758
GOTERM_CC_DIRECT	GO:0016323~basolateral plasma membrane	36	1.461632156	4.09E-04	SCARB1, SLC22A3, SLC46A1, B4GALT1, SLC43A2, SLC43A3, SLC40A1, SLC3A2, ATP1A1, EGFR, ATP7B, ERBB3, MARVELD2, EPCAM, PALM, SLC26A11, SLC12A6, LDLR, CNNM4, DSP, ABCC3, S100G, ABCC1, ANXA1, ANXA2, ITGA3, SLC31A1, ATP1B1, SLC4A7, SLC6A6, SLC7A7, SLC7A8, CLDN7, CDH16, SLC29A1	2308	176	20858	1.848530802	0.306892352	0.011822421	0.011123884
INTERPRO	IPR001680:WD40_rpt	49	1.989443768	4.14E-04	DYNC2I2, WDR1, ARPC1B, PAK1IP1, ARPC1A, WDR4, WDR83, WDR46, DCAF6, CDC20, WDR91, WDR5, WDR6, MPV17, PAAF1, WDR36, WSB1, WDR74, WDR75, WDR73, EML2, PRPF4, PSME1, WDFY1, GEMIN5, WDFY2, WDR25, KATNB1, WDR20, HIRA, COP1, NWD2, RBBP5, VPS8, POC1B, DCAF11, AAMP, WDR53, CORO2A, WDR55, NBEA, ATG16L1, DMXL1, GNB2, RFWD3, SHKBP1, CORO6, TECPR2, NUP37	2447	271	22606	1.670384853	0.870400322	0.124566163	0.124187235
SMART	SM00220:S_TKc	63	2.557856273	4.33E-04	TP53RK, MAST3, MAST2, TBK1, RPS6KA1, STK16, TLK2, NEK1, PIM3, MAP3K6, IKBKE, MAP4K2, MAP2K1, PRKCH, KSR1, DYRK1B, VRK1, CSNK1E, VRK3, TGFBR1, GAK, MAPKAPK3, PDIK1L, ULK2, SIK1, TNIK, TSSK4, SGK1, TRIB1, CAMK1G, PRKX, PRKCZ, CAMKK2, MAPK9, GRK5, IRAK1, GRK4, MAP3K21, PAK3, CAMK2G, MAP2K5, MARK1, CDK18, EIF2AK1, NEK6, CDC42BPG, PLK1, NEK7, EIF2AK2, BRAF, MAPK13, CDK8, MAPK11, SNRK, CDK7, CDK6, TAOK1, CDK2, CDK10, PKN1, BMPR1B, CDK14, MAP3K12	1192	372	10890	1.547209894	0.212839775	0.066364802	0.065884767
INTERPRO	IPR009053:Prefoldin	7	0.284206253	4.55E-04	UXT, URI1, PFDN1, PFDN2, PFDN5, PFDN6, PDRG1	2447	11	22606	5.878886949	0.893828637	0.124566163	0.124187235
INTERPRO	IPR018252:Annexin_repeat_CS	7	0.284206253	4.55E-04	ANXA1, ANXA2, ANXA4, ANXA5, ANXA7, ANXA11, ANXA9	2447	11	22606	5.878886949	0.893828637	0.124566163	0.124187235
INTERPRO	IPR018502:Annexin_repeat	7	0.284206253	4.55E-04	ANXA1, ANXA2, ANXA4, ANXA5, ANXA7, ANXA11, ANXA9	2447	11	22606	5.878886949	0.893828637	0.124566163	0.124187235
INTERPRO	IPR037104:Annexin_sf	7	0.284206253	4.55E-04	ANXA1, ANXA2, ANXA4, ANXA5, ANXA7, ANXA11, ANXA9	2447	11	22606	5.878886949	0.893828637	0.124566163	0.124187235
INTERPRO	IPR001464:Annexin	7	0.284206253	4.55E-04	ANXA1, ANXA2, ANXA4, ANXA5, ANXA7, ANXA11, ANXA9	2447	11	22606	5.878886949	0.893828637	0.124566163	0.124187235
SMART	SM00335:ANX	7	0.284206253	4.80E-04	ANXA1, ANXA2, ANXA4, ANXA5, ANXA7, ANXA11, ANXA9	1192	11	10890	5.813758389	0.233195149	0.066364802	0.065884767
GOTERM_CC_DIRECT	GO:1990062~RPAP3/R2TP/prefoldin-like complex	7	0.284206253	5.13E-04	UXT, URI1, PIH1D1, POLR2E, PFDN2, PFDN6, PDRG1	2308	11	20858	5.750984717	0.368816537	0.014376272	0.013526838
GOTERM_CC_DIRECT	GO:0005751~mitochondrial respiratory chain complex IV	11	0.446609825	5.37E-04	COX8A, NDUFA4, COX4I1, UQCRFS1, COX7A2, COX6A1, COX5B, COX6C, COX7C, COX5A	2308	28	20858	3.55035281	0.382589266	0.014608824	0.013745649
GOTERM_BP_DIRECT	GO:0007032~endosome organization	13	0.527811612	5.41E-04	PLEKHF2, WASHC5, ARFGEF2, VPS18, PLEKHF1, VPS33B, SNX10, HOOK2, FHIP1B, CHMP2B, VPS11, LAMTOR1, SQSTM1	2215	36	18906	3.082242287	0.925894778	0.152346094	0.151933834
UP_KW_MOLECULAR_FUNCTION	KW-0723~Serine/threonine-protein kinase	46	1.867641088	5.43E-04	MAST3, MAST2, PRKX, PRKCZ, CAMKK2, MAPK9, TBK1, GRK5, STK16, RPS6KA1, TLK2, PAK6, NEK1, MAP3K6, PAK3, CAMK2G, IKBKE, MAP2K5, PAK4, CDK18, MAP4K2, MAP2K1, PRKCH, CDC42BPG, NEK6, PLK1, NEK7, EIF2AK2, BRAF, VRK1, CSNK1E, TGFBR1, CDK8, CDK7, CDK6, MAPKAPK3, PDIK1L, CDK2, CDK10, TSSK4, PKN1, BMPR1B, SGK1, CDK14, CAMK1G, MAP3K12	1013	266	9819	1.676231546	0.050277765	0.008595286	0.007509566
GOTERM_MF_DIRECT	GO:0019901~protein kinase binding	63	2.557856273	5.56E-04	PRKAG2, RND3, ZFYVE26, ZFP36, KIF13B, CIR1, SLC12A6, NSF, PIH1D1, VRK1, ACSL3, ATP1B1, PRKAB1, RHOD, YWHAZ, RHOA, TUBA4A, MAPK8IP1, TOM1L1, FGR, CRY2, RHOU, SIK1, SMCR8, RHOV, ANKRA2, UTRN, KIZ, RHOQ, ATF4, PPP1R15A, GRB7, ADIPOR1, HIF1A, MACROH2A1, FAM83H, PRDX3, FAM83G, CCNB1, IRAK1, PDCD10, HSF1, SFN, RICTOR, RFFL, CDKN2D, SLC12A2, NPM1, CDKN2C, STK11IP, NEK6, PLK1, TRIP4, ESR1, TPX2, CYLD, NBEA, CALM1, CALM2, LAT, PTPN2, MAP3K12, BCL2L1	2094	370	18939	1.539994579	0.609762654	0.062715891	0.061899954
GOTERM_CC_DIRECT	GO:0005771~multivesicular body	12	0.487210719	5.64E-04	CD63, LAMP1, CTSL, CHMP2B, CHMP2A, CHMP4B, CHMP3, CHMP4A, CHMP6, RAB11A, TPT1, CHMP5	2308	33	20858	3.286276981	0.397293069	0.014782997	0.013909531
GOTERM_BP_DIRECT	GO:0016192~vesicle-mediated transport	37	1.502233049	5.71E-04	ARF3, RAB1A, ARL6, STX16, TGFBRAP1, GDI2, CLTA, RABGEF1, AP3M1, ZFYVE27, KLC2, VPS11, STX3, CHML, AP1M2, VTI1B, TRAPPC2, NSF, HSPA8, VPS18, VPS9D1, VPS33A, VPS33B, HPS1, AP3D1, MAPK8IP1, RAB32, VAMP8, NECAP2, ARL4A, VAMP7, COPG2, VPS45, SFT2D2, SFT2D1, CNIH4, MON1A	2215	176	18906	1.794382311	0.935660636	0.152346094	0.151933834
GOTERM_CC_DIRECT	GO:0005828~kinetochore microtubule	8	0.324807146	5.77E-04	CHMP2B, CHMP2A, CHMP4B, CHMP3, CHMP4A, CHMP6, RAB11A, CHMP5	2308	15	20858	4.819872906	0.404023586	0.014782997	0.013909531
GOTERM_CC_DIRECT	GO:0016607~nuclear speck	58	2.354851807	5.96E-04	EHMT2, GPATCH2, CWC25, HIKESHI, SUMO1, CIR1, BCAS2, MECR, MSX2, RBM19, METTL3, KIF22, CDYL, SIRT7, DGKZ, SDCBP2, SRRM1, ITPKC, PRPF4, DDX39A, THAP7, SARNP, CRY2, TUT1, PPIH, FAM193B, SRSF5, SGK1, EAPP, AP5Z1, CXXC1, ARHGAP18, FOXO4, HIF1A, NSL1, TIMM50, NXF1, MAPK9, GRK5, U2AF2, POLR2D, ZC3H18, SAP18, SRSF10, S100PBP, LHPP, CARMIL1, NPM1, SURF2, NEK6, DNAJC11, CWC15, NFATC4, PHF5A, ABHD17A, APEX1, RNPS1, PRPF31	2308	334	20858	1.569344846	0.41401281	0.014841616	0.013964686
GOTERM_MF_DIRECT	GO:0008234~cysteine-type peptidase activity	15	0.609013398	6.20E-04	TINAGL1, CTSZ, USP45, SENP3, SENP6, SENP7, CASP7, CASP8, CASP6, CTSL, CTSH, PGPEP1, LGMN, OTUB1, CTSB	2094	49	18939	2.768697737	0.649347451	0.065477174	0.064625312
INTERPRO	IPR034804:SQR/QFR_C/D	6	0.243605359	6.24E-04	SDHC, TLR2	2447	8	22606	6.92868819	0.953965074	0.161968117	0.161475414
UP_KW_LIGAND	KW-0111~Calcium/phospholipid-binding	7	0.284206253	6.76E-04	ANXA1, ANXA2, ANXA4, ANXA5, ANXA7, ANXA11, ANXA9	695	10	5261	5.298848921	0.029964868	0.030412708	0.028385194
GOTERM_BP_DIRECT	GO:0007031~peroxisome organization	7	0.284206253	7.01E-04	PEX16, ABCD4, ABCD3, PEX6, PLAAT3, PEX2, PEX1	2215	11	18906	5.431643751	0.96553839	0.16460872	0.164163276
INTERPRO	IPR014729:Rossmann-like_a/b/a_fold	14	0.568412505	7.02E-04	RARS2, TRMU, PCYT2, NMNAT2, NADSYN1, ASS1, COASY, WARS2, FLAD1, CRY2, IARS2, IARS1, VARS2, EARS2	2447	45	22606	2.874122508	0.968689644	0.173129504	0.172602847
GOTERM_BP_DIRECT	GO:0043162~ubiquitin-dependent protein catabolic process via the multivesicular body sorting pathway	10	0.406008932	7.15E-04	RNF126, CHMP2B, CHMP2A, VPS37C, CHMP4B, CHMP3, CHMP4A, VPS37B, CHMP6, CHMP5	2215	23	18906	3.711060948	0.967847979	0.16460872	0.164163276
KEGG_PATHWAY	ssc04070:Phosphatidylinositol signaling system	25	1.01502233	7.15E-04	IPPK, CDS1, INPP1, ITPR2, ITPR3, PIK3CB, PIK3C2B, PIP4P1, IMPA1, PPIP5K2, PLCG2, PLCG1, PIP4K2C, IP6K3, SACM1L, IPMK, OCRL, DGKZ, ITPKC, PIK3CA, PI4KA, PLCD3, CALM1, CALM2, PLCD1	1184	95	9216	2.048364154	0.215356141	0.011019937	0.009492099
GOTERM_BP_DIRECT	GO:0008333~endosome to lysosome transport	14	0.568412505	7.20E-04	PLEKHF2, VPS18, PXK, PLEKHF1, SORT1, VPS33A, TGFBRAP1, RAB32, VAMP7, SNX16, HOOK2, BIN1, FHIP1B, CHMP5	2215	42	18906	2.845146727	0.968530839	0.16460872	0.164163276
GOTERM_CC_DIRECT	GO:0046540~U4/U6 x U5 tri-snRNP complex	13	0.527811612	7.28E-04	LSM5, LSM8, PRPF4, LSM7, SNRPD2, SNRPD1, SNRPG, SNRNP27, PPIH, PRPF31, SNRPF, TXNL4A, SNRPB	2308	39	20858	3.012420566	0.479701428	0.017651745	0.016608777
SMART	SM00320:WD40	48	1.948842875	7.48E-04	DYNC2I2, WDR25, WDR1, PAK1IP1, ARPC1B, ARPC1A, WDR4, KATNB1, WDR20, WDR83, WDR46, DCAF6, CDC20, HIRA, COP1, NWD2, RBBP5, WDR91, WDR5, POC1B, WDR6, MPV17, DCAF11, AAMP, PAAF1, WDR36, WSB1, WDR74, WDR53, WDR75, WDR73, CORO2A, EML2, WDR55, PRPF4, NBEA, ATG16L1, RFWD3, DMXL1, SHKBP1, GNB2, PSME1, WDFY1, CORO6, GEMIN5, WDFY2, TECPR2, NUP37	1192	269	10890	1.630198847	0.338853513	0.082725017	0.082126644
UP_KW_CELLULAR_COMPONENT	KW-0333~Golgi apparatus	51	2.070645554	7.73E-04	ARF3, FAAH, TMEM167A, DBI, TEPSIN, GOLGA5, A4GALT, GABARAPL1, COG5, COG3, ZDHHC12, COG1, DUSP26, B3GNT7, B3GNT5, B3GNT3, PXYLP1, B3GNT2, TBC1D23, OPTN, RAB1A, ABCB6, SGMS1, AK1, MOSPD1, RASGRP1, FUT1, AP3M1, PDCD10, ST8SIA4, NLRP3, B4GALNT3, LDLR, ST3GAL2, AP1M2, ST3GAL3, SLC35A2, B3GALNT1, WWOX, SLC35A4, SLC35A3, NDFIP1, TRAPPC4, GALNT1, SLC50A1, NMNAT2, ESR1, RAB11A, TMCO1, ZDHHC9, CHPT1	1400	308	13571	1.60510436	0.037191875	0.003444225	0.002811613
UP_SEQ_FEATURE	DOMAIN:FYVE-type	12	0.487210719	7.80E-04	FGD3, PLEKHF2, ZFYVE26, RPH3AL, FGD5, ZFYVE27, PLEKHF1, RUFY3, ZFYVE19, WDFY1, ANKFY1, WDFY2	2294	36	22002	3.197035745	0.726017429	0.161773215	0.161188141
GOTERM_CC_DIRECT	GO:0005788~endoplasmic reticulum lumen	15	0.609013398	7.82E-04	POGLUT2, H6PD, POGLUT1, HSPA5, SELENOF, CLN6, TXNDC16, HSP90B1, SUMF1, MINPP1, FOXRED2, SELENOM, P4HA2, P4HA3, ERP29	2308	50	20858	2.71117851	0.504213998	0.018017667	0.016953078
GOTERM_CC_DIRECT	GO:0005758~mitochondrial intermembrane space	18	0.730816078	7.83E-04	COA4, PRELID2, PANK2, MIX23, PRELID1, PNPT1, NDUFB7, CMC4, SIRT5, REXO2, CHCHD2, AIFM1, STAR, STMP1, BLOC1S1, CYCS, CIAPIN1, THOP1	2308	67	20858	2.427921053	0.504884589	0.018017667	0.016953078
GOTERM_BP_DIRECT	GO:0008643~carbohydrate transport	9	0.365408039	8.00E-04	SLC35A2, SLC35A4, SLC35A3, SLC2A11, SLC17A5, SLC2A2, SLC50A1, MFSD12, SLC2A8	2215	19	18906	4.043103243	0.978597487	0.174632264	0.174159695
GOTERM_BP_DIRECT	GO:0048870~cell motility	11	0.446609825	8.47E-04	MAP2K1, LRATD1, BCL6, ITGB4, STRBP, ELMO1, DSTN, ELMO2, BRK1, ELMO3, IER2	2215	28	18906	3.353208642	0.982955512	0.176766478	0.176288134
GOTERM_BP_DIRECT	GO:0009615~response to virus	15	0.609013398	8.83E-04	URI1, IFRD2, MST1R, GATA3, ENO1, NAA80, IFIH1, RPS15A, CDK6, NPC2, PSMA2, DHX58, ITGB6, TPT1, XPR1	2215	48	18906	2.667325056	0.985666464	0.176766478	0.176288134
KEGG_PATHWAY	ssc00563:Glycosylphosphatidylinositol (GPI)-anchor biosynthesis	11	0.446609825	8.86E-04	PIGC, PIGS, DPM2, PIGU, PIGN, PIGP, MPPE1, PIGW, PIGG, PIGX, PIGH	1184	26	9216	3.293139293	0.259435794	0.013052606	0.011242953
GOTERM_MF_DIRECT	GO:0043022~ribosome binding	17	0.690215185	8.98E-04	HSPA5, IFRD2, PRMT3, EIF5A2, MTIF3, TMCO1, LETM1, DNAJC2, IMPACT, TMEM147, ZC3H12A, GUF1, GEMIN5, RICTOR, SHFL, RPS21, CPEB4	2094	62	18939	2.479919586	0.780952404	0.089281452	0.088119895
GOTERM_CC_DIRECT	GO:0042645~mitochondrial nucleoid	13	0.527811612	9.37E-04	HSPA9, ACADVL, TRMT10C, POLDIP2, FASTKD2, PRORP, ELAC2, TFB2M, POLRMT, TFB1M, LONP1, VDAC2, GRSF1	2308	40	20858	2.937110052	0.568535092	0.021004384	0.019763323
KEGG_PATHWAY	ssc00511:Other glycan degradation	9	0.365408039	9.57E-04	MANBA, GLB1, FUCA1, HEXB, HEXA, FUCA2, NEU1, GBA1, MAN2B1	1184	18	9216	3.891891892	0.277073786	0.013512204	0.011638831
INTERPRO	IPR011993:PH-like_dom_sf	72	2.923264312	9.60E-04	PLEKHF2, ITSN2, PLEKHF1, RTKN, PLEKHB2, DOCK9, ARHGEF10L, MCF2L, VCPKMT, BBS5, ARHGEF16, TBC1D9, GAB2, MYO7A, ATP11A, DNM2, MAPK8IP1, ENAH, TIAM2, CNKSR1, ACAP1, DOK4, RASA1, ELMO1, ELMO2, ELMO3, ARHGEF1, ECT2L, EZR, ARHGEF5, NGEF, SKAP2, GRB7, NUMBL, RABGAP1, EPB41, ARHGEF28, GRAMD4, ARHGAP12, FGD3, EPB41L5, FGD5, SHARPIN, EPB41L3, PLCG2, PTK2B, EPS8L2, PLEK2, PLCG1, ECT2, VASP, FARP2, FARP1, CARMIL1, OSBPL7, RABGAP1L, AFAP1L2, IQSEC2, PLEKHA1, OSBPL3, CDC42BPG, ARHGAP27, PLEKHA7, DAB2, NECAP2, NBEA, PLEKHM1, CCM2, APBA3, PLCD3, PTPN4, PLCD1	2447	454	22606	1.465097062	0.991247607	0.225531057	0.224844997
UP_SEQ_FEATURE	TOPO_DOM:Lumenal	14	0.568412505	9.61E-04	B3GALNT1, WDR83OS, SLC35A4, INSIG2, GALNT1, MGST1, HMGCR, FUT1, TMCO1, NPC1, DAD1, B3GNT5, TBXAS1, TMBIM6	2294	48	22002	2.797406277	0.797118503	0.17422565	0.173595539
KEGG_PATHWAY	ssc04723:Retrograde endocannabinoid signaling	34	1.380430369	0.001040545	NDUFB9, FAAH, NDUFB8, NDUFA13, NDUFB7, NDUFB6, NDUFB5, NDUFB11, NDUFB4, NDUFB2, ADCY3, ITPR2, ABHD6, ITPR3, MAPK9, GNG7, NDUFA9, GABRP, NDUFA7, NDUFA6, NDUFA5, NDUFA4, NDUFA1, NDUFC2, NDUFC1, GNG12, MAPK13, MAPK11, NDUFS6, NDUFS5, GNB2, NDUFAB1, NDUFS4, NAPEPLD	1184	149	9216	1.776165427	0.297372545	0.014109792	0.012153568
UP_SEQ_FEATURE	ACT_SITE:Proton donor	27	1.096224117	0.001050185	GPI, HEXB, HEXA, MRI1, GBA1, SAT2, HMGCR, ENO1, SAT1, NAA80, PDE4B, PHGDH, ACP1, PSPH, EPHX2, IFRD2, EPHX1, AKR1E2, EDEM2, PDE2A, RNASE1, UCHL5, PHOSPHO2, BTD, GLB1, PDE9A, ARL8B	2294	132	22002	1.961817389	0.825035465	0.17422565	0.173595539
INTERPRO	IPR017455:Znf_FYVE-rel	12	0.487210719	0.00106892	FGD3, PLEKHF2, ZFYVE26, RPH3AL, FGD5, ZFYVE27, PLEKHF1, RUFY3, ZFYVE19, WDFY1, ANKFY1, WDFY2	2447	36	22606	3.079416973	0.994875192	0.239583778	0.238854969
INTERPRO	IPR000306:Znf_FYVE	11	0.446609825	0.001124292	FGD3, PLEKHF2, ZFYVE26, FGD5, ZFYVE27, PLEKHF1, RUFY3, ZFYVE19, WDFY1, ANKFY1, WDFY2	2447	31	22606	3.278089036	0.996100878	0.241038481	0.240305247
GOTERM_MF_DIRECT	GO:0031267~small GTPase binding	44	1.786439302	0.001133595	CDC42SE1, NCKAP1, DOCK5, NXT1, RTKN, RABGAP1, DENND1A, BRK1, CIB1, BICDL2, IQGAP2, NDRG1, IPO4, RABGEF1, AP3M1, ALS2CL, GOLGA5, ARHGDIB, TBC1D13, ANKFY1, CHML, EVI5L, ECT2, PAK3, RAB11FIP4, GIT1, RALBP1, RPH3AL, PRKCH, VPS9D1, ATP6AP1, ARHGEF16, OCRL, RANGAP1, UNC13D, SYTL3, EHD1, MYO1C, DAAM1, MYO5B, CDC42EP3, RANGRF, PKN1, RAPGEF6	2094	242	18939	1.644438656	0.853098965	0.106494935	0.10510943
GOTERM_CC_DIRECT	GO:0005768~endosome	38	1.542833942	0.001176603	WASHC5, VPS29, LRPAP1, SLC46A1, PLEKHF1, SNX10, VPS26A, LRP2, HTR4, CLINT1, ZNRF1, SNX1, SNX2, CREG1, VPS11, TOM1, ATP9A, RAB8B, SNX6, RUBCN, VPS18, PDCD6IP, ANXA2, AP1AR, RHOA, TGFBR1, TOM1L1, NPC1, ARPC2, DOP1B, CDK2, RAB13, PLEKHM1, STAMBP, PKN1, STEAP1, EZR, ASTN1	2308	200	20858	1.717079723	0.65216738	0.025741768	0.024220794
GOTERM_BP_DIRECT	GO:1901673~regulation of mitotic spindle assembly	9	0.365408039	0.001196928	CHMP2B, PLK1, DRG1, CHMP2A, CHMP4B, CHMP3, CHMP4A, CHMP6, CHMP5	2215	20	18906	3.840948081	0.996832089	0.216640016	0.216053772
SMART	SM00064:FYVE	11	0.446609825	0.001210027	FGD3, PLEKHF2, ZFYVE26, FGD5, ZFYVE27, PLEKHF1, RUFY3, ZFYVE19, WDFY1, ANKFY1, WDFY2	1192	31	10890	3.241773111	0.48806125	0.111524187	0.110717502
UP_KW_BIOLOGICAL_PROCESS	KW-0816~Tricarboxylic acid cycle	9	0.365408039	0.001234245	CS, MDH1, IDH1, IDH2, IDH3B, SUCLG1, SDHC, SDHB, IDH3A	750	21	6723	3.841714286	0.162924581	0.022216417	0.019902207
GOTERM_BP_DIRECT	GO:0046761~viral budding from plasma membrane	7	0.284206253	0.001262681	CHMP2B, CHMP2A, CHMP4B, CHMP3, CHMP4A, CHMP6, CHMP5	2215	12	18906	4.979006772	0.997691176	0.216640016	0.216053772
GOTERM_BP_DIRECT	GO:0070254~mucus secretion	7	0.284206253	0.001262681	VAMP8, ANO1, SCNN1B, AGR2, HTR4, ADA, FOSL2	2215	12	18906	4.979006772	0.997691176	0.216640016	0.216053772
GOTERM_BP_DIRECT	GO:0039702~viral budding via host ESCRT complex	7	0.284206253	0.001262681	CHMP2B, CHMP2A, CHMP4B, CHMP3, CHMP4A, CHMP6, CHMP5	2215	12	18906	4.979006772	0.997691176	0.216640016	0.216053772
INTERPRO	IPR008271:Ser/Thr_kinase_AS	54	2.192448234	0.001268486	MAST3, MAST2, RPS6KA1, STK16, TLK2, NEK1, PIM3, MAP3K6, MAP2K1, PRKCH, KSR1, DYRK1B, VRK1, CSNK1E, TGFBR1, GAK, MAPKAPK3, PDIK1L, ULK2, SIK1, TNIK, TSSK4, SGK1, CAMK1G, PRKX, PRKCZ, CAMKK2, MAPK9, IRAK1, GRK4, MAP3K21, PAK3, CAMK2G, MAP2K5, MARK1, CDK18, EIF2AK1, NEK6, CDC42BPG, PLK1, NEK7, EIF2AK2, BRAF, CDK8, SNRK, CDK7, CDK6, TAOK1, CDK2, CDK10, PKN1, BMPR1B, CDK14, MAP3K12	2447	322	22606	1.549271893	0.998086602	0.260621004	0.2598282
KEGG_PATHWAY	ssc05100:Bacterial invasion of epithelial cells	21	0.852618758	0.001337997	ACTR3, ARPC1B, ARPC1A, CLTA, SEPTIN6, PIK3CB, ARPC5, RHOA, CD2AP, SEPTIN8, DNM2, MAD2L2, PIK3CA, CTTN, ARPC2, ARPC3, CDH1, ELMO1, ELMO2, ELMO3, MET	1184	77	9216	2.122850123	0.364844083	0.017033552	0.014671968
KEGG_PATHWAY	ssc03050:Proteasome	15	0.609013398	0.001356655	PSMD11, PSMB8, PSMB10, PSMA6, PSMD6, PSMC5, PSMB2, PSMA1, PSMA2, PSME3, PSME4, PSME1, PSME2, PSMD1, PSMF1	1184	46	9216	2.538190364	0.368854063	0.017033552	0.014671968
GOTERM_MF_DIRECT	GO:0016491~oxidoreductase activity	38	1.542833942	0.001387716	DHRS11, FRRS1, PYROXD1, SELENOF, HMGCR, COX6A1, PPOX, HSD17B7, CYB5R1, LDHA, NSDHL, AIFM1, FADS6, AIFM2, DHRS7B, FDXR, UQCRFS1, AOX1, GFUS, VAT1, WWOX, GSTK1, MECR, MDH1, SMOX, GSTO1, CYP51A1, AKR1E2, F8, DHRS7, SELENOM, TP53I3, SCCPDH, APEX1, GPD2, CRYZL1, BAX, CYB561	2094	202	18939	1.701424154	0.904464518	0.123506728	0.121899899
GOTERM_BP_DIRECT	GO:0007264~small GTPase mediated signal transduction	23	0.933820544	0.001412525	DOCK5, RALBP1, ARHGAP8, DOCK9, DOCK8, GDI2, ARHGAP18, RHOC, RND3, RHOD, RASGRP1, RHOA, TIAM2, YWHAQ, RHEB, VCPKMT, RHOU, CHML, RHOV, RGL2, RALGDS, RAPGEF6, RHOQ	2215	96	18906	2.04494921	0.998877257	0.23399208	0.233358879
GOTERM_CC_DIRECT	GO:0044754~autolysosome	6	0.243605359	0.001414782	CLN3, LAMP1, NCOA4, LAMP2, PLEKHM1, SQSTM1	2308	9	20858	6.024841132	0.719156693	0.029780081	0.028020499
GOTERM_CC_DIRECT	GO:0005750~mitochondrial respiratory chain complex III	8	0.324807146	0.001427585	UQCC3, UQCRB, UQCRQ, UQCRC1, UQCRFS1, UQCR11, CYC1, UQCR10	2308	17	20858	4.252829035	0.722367888	0.029780081	0.028020499
UP_KW_PTM	KW-0832~Ubl conjugation	68	2.760860739	0.001429589	TOP2A, GPI, MDC1, RPL32, RPLP1, ZFAND2B, RPS15, CDC20, SUMO1, SNRPD2, TMSB4X, H3-3A, CAP1, HSP90AA1, ANXA1, ANXA2, DIO2, EPS15L1, FOS, TGFBR1, H2AJ, DDIT3, PLIN3, BIRC5, RPL24, VDAC2, VDAC1, TMBIM6, UBA52, MET, PPP1R15A, VCP, AARS2, SATB1, INSIG2, CUL1, CXCR4, MST1R, HMGCR, SELENOK, HIF1A, MACROH2A1, SNX3, ADGRG1, LDHA, PES1, RPL15, BID, LDLR, S100A10, TFAP2A, H2AZ2, XBP1, MDH1, MX1, HMGA1, DSTN, SORBS2, STAM, ESR1, CYLD, OGDH, RPS20, RPS21, OGT, RAN, RIGI, BCL2L1	557	417	4907	1.436592916	0.040638905	0.01429589	0.01381936
GOTERM_BP_DIRECT	GO:0006635~fatty acid beta-oxidation	14	0.568412505	0.001471757	ABCD4, ECHS1, CHKB, ABCD3, PEX2, CROT, CPT1B, ACAT2, SLC25A17, SESN2, ECHDC2, ACADM, HADH, CRAT	2215	45	18906	2.655470278	0.999155698	0.235677299	0.235039538
INTERPRO	IPR010920:LSM_dom_sf	10	0.406008932	0.001525046	LSM8, LSM7, STAR, SNRPD2, SNRPD1, SNRPG, LSM1, SNRPF, LSM5, SNRPB	2447	27	22606	3.421574415	0.999460971	0.300800079	0.299885051
GOTERM_BP_DIRECT	GO:0030335~positive regulation of cell migration	34	1.380430369	0.001564425	GRB7, RIPOR1, SEMA7A, CXCR4, LAMC2, EGFR, FAM83H, SDCBP, GPNMB, DDRGK1, PDCD10, PLAU, CTSH, LYN, CARMIL1, XBP1, MMP7, WNT5B, HSPA5, SEMA4D, SEMA4B, HGF, RHOC, RHOD, TGFBR1, FGR, PTP4A2, CLDN4, FER, DAB2, RUFY3, F2RL1, ITGA6, SMIM22	2215	166	18906	1.748222688	0.999459463	0.23787263	0.237228928
GOTERM_BP_DIRECT	GO:0007080~mitotic metaphase plate congression	12	0.487210719	0.001584497	NUDC, CCNB1, CHMP2B, RRS1, CHMP2A, CHMP4B, CHMP3, CHMP4A, KIF22, CHMP6, RAB11A, CHMP5	2215	35	18906	2.926436633	0.999509236	0.23787263	0.237228928
UP_KW_BIOLOGICAL_PROCESS	KW-0072~Autophagy	16	0.649614292	0.001587979	RAB1A, RUBCN, GABARAPL1, VCP, CISD2, FNBP1L, GABARAP, VAMP8, MAP1LC3B, TOLLIP, VPS11, PLEKHM1, TMBIM6, SMCR8, ATG7, OPTN	750	59	6723	2.430915254	0.204552729	0.025407663	0.022761031
GOTERM_CC_DIRECT	GO:0032588~trans-Golgi network membrane	12	0.487210719	0.00164401	TEPSIN, AFTPH, ATP7B, RAB31, TMEM79, TRIM3, PICK1, CLBA1, ATP9A, RAB11A, BOK, TMEM165	2308	37	20858	2.931003794	0.771424967	0.033515392	0.031535106
GOTERM_MF_DIRECT	GO:0016740~transferase activity	36	1.461632156	0.001663263	TRMU, POGLUT1, SGMS1, SMYD5, UBE2L6, CROT, RMND5B, GMPPB, TBK1, SPTLC2, SPTLC3, PCED1A, RFK, TRIM3, NAA25, RNF170, SULT4A1, IKBKE, GATD1, GSTM3, FDPS, HMGCS1, UBE2B, UBE2C, TRPT1, SIRT5, SIRT6, PEX2, SIRT7, RNF144B, UBE2S, DAD1, NAT9, TKT, UBE2K, PTGES	2094	190	18939	1.713678178	0.940090498	0.127695788	0.126034459
GOTERM_MF_DIRECT	GO:0002020~protease binding	21	0.852618758	0.001680245	CSTB, ECM1, ANXA2, ITGA3, SLC2A13, TRIP4, FURIN, MIF, BCL10, CST3, BIN1, DDT, PSAP, F2RL1, LONP2, MBP, RFFL, LDLR, NFRKB, TIMP4, ATP9A	2094	90	18939	2.110362942	0.941789172	0.127695788	0.126034459
KEGG_PATHWAY	ssc04216:Ferroptosis	14	0.568412505	0.00168211	GPX4, ACSL1, NCOA4, SLC11A2, SLC40A1, SLC3A2, SAT2, ACSL3, SAT1, MAP1LC3B, HMOX1, VDAC2, ATG7, FTL	1184	42	9216	2.594594595	0.434878956	0.020365543	0.017542001
GOTERM_MF_DIRECT	GO:0044183~protein binding involved in protein folding	11	0.446609825	0.001735065	HSPA9, WDR83OS, PDCL3, HSPA8, HSPA5, DNAJB6, FKBP8, PFDN1, PFDN2, HSPE1, HYPK	2094	32	18939	3.109016834	0.946951212	0.127695788	0.126034459
GOTERM_MF_DIRECT	GO:0016787~hydrolase activity	51	2.070645554	0.001736844	EIF4A1, MCM7, CHD6, OPLAH, NUDT5, CNDP2, IFIH1, DHX58, GET3, PSPH, NSF, DDX18, LYPLA2, LYPLA1, HARBI1, DDX56, ENTPD6, ENTPD8, ACOT13, CHD1L, CMBL, ATP1B1, SENP3, TUBA4A, DNM2, DDX39A, PLBD1, MCM5, MCM6, CES3, ASAH1, AHCY, INPP1, HDAC1, DHX9, DDX20, PRUNE1, ATP1A1, ABHD5, RBBP9, DHX38, EPHX1, TMEM62, INO80, SMARCA4, ERCC3, PPT1, LPIN1, LPIN2, PLCD1, RIGI	2094	298	18939	1.547869272	0.947110827	0.127695788	0.126034459
INTERPRO	IPR013785:Aldolase_TIM	17	0.690215185	0.001747169	IFRD2, GMPR2, QPRT, NAGA, TALDO1, NPL, NAA80, PLA2G15, GALC, ALAD, HMGCL, ALDOC, DUS1L, ALDOA, UMPS, NANS, GLA	2447	67	22606	2.344033815	0.999820049	0.331357287	0.330349305
UP_SEQ_FEATURE	DOMAIN:Complex 1 LYR protein	6	0.243605359	0.001966315	NDUFB9, LYRM1, LYRM2, NDUFA6, LYRM9, ETFRF1	2294	10	22002	5.754664342	0.961815579	0.296556027	0.295483492
GOTERM_BP_DIRECT	GO:0097401~synaptic vesicle lumen acidification	8	0.324807146	0.002001212	ATP6V1G1, ATP6AP1, ATP6AP2, ATP6V1B2, ATP6V1H, CLCN3, ATP6V1D, ATP6V1F	2215	17	18906	4.016677732	0.999933974	0.282039493	0.281276272
GOTERM_BP_DIRECT	GO:0032728~positive regulation of interferon-beta production	12	0.487210719	0.002043447	IFIH1, HSP90AA1, TBK1, POLR3A, OAS1, OAS2, DHX9, DHX58, HMGB2, IRF7, ISG15, RIGI	2215	36	18906	2.845146727	0.999946123	0.282039493	0.281276272
GOTERM_BP_DIRECT	GO:0046513~ceramide biosynthetic process	11	0.446609825	0.002060636	SMPD2, ASAH1, CERS6, SPTLC1, SMPD4, SGMS1, SPTLC2, SPTLC3, GBA1, DEGS2, SPTSSA	2215	31	18906	3.02870458	0.999950403	0.282039493	0.281276272
KEGG_PATHWAY	ssc03010:Ribosome	33	1.339829476	0.002090674	RPL32, MRPS14, MRPS11, MRPL18, RPLP1, RPS27L, MRPL36, MRPL34, MRPL35, MRPL13, RPL7, MRPL33, RPS15, MRPL4, MRPL20, RPS15A, RPL18A, RPL15, RPS10, RPS12, RPL23, RPL22, MRPS6, MRPS5, RPS26, MRPS9, RPL24, RPS20, RPL26, FAU, RPL28, RPS21, UBA52	1184	149	9216	1.723925268	0.508100344	0.024439263	0.021050929
GOTERM_MF_DIRECT	GO:0019904~protein domain specific binding	30	1.218026797	0.002097324	VCP, YWHAB, FHOD1, HMGB2, MRPS31, CAPG, HIF1A, EPB41L5, LAMP1, YWHAQ, TRIM3, LAMP2, YWHAH, NCK1, DBNL, HSPA5, WNT5A, ACSL3, MYO7A, L1CAM, MPP7, RHOA, OCLN, BHLHE40, CDK2, CHMP2B, CHMP2A, PICK1, STAMBP, TJP2	2094	151	18939	1.796903167	0.97128395	0.147773946	0.1458514
GOTERM_BP_DIRECT	GO:0006900~membrane budding	7	0.284206253	0.002113535	ANXA2, CHMP4B, CHMP4A, FNBP1L, CHMP6, CHMP5, S100A10	2215	13	18906	4.596006251	0.999961555	0.282039493	0.281276272
GOTERM_CC_DIRECT	GO:0030665~clathrin-coated vesicle membrane	8	0.324807146	0.002114634	ATP6V0B, NECAP2, DBNL, DENND1A, ATP6AP2, ATP6V1H, ATP6V1D, AP1M2	2308	18	20858	4.016560755	0.850257033	0.042151703	0.039661134
UP_KW_LIGAND	KW-0067~ATP-binding	161	6.536743808	0.002225514	EIF4A1, TP53RK, RTCA, TESK2, UBE2L6, NADSYN1, FGF7, TBK1, PPIP5K2, FLAD1, KIF5C, DHX57, DHX58, RPS6KA1, STK16, ANKFY1, NEK1, PIM3, PIP4K2C, PDK2, EARS2, RARS2, NSF, DDX18, PRKCH, LIG1, ACSL1, ENTPD6, MCCC1, DYRK1B, ENTPD8, ATP11B, MYO7A, ATP11A, DGKZ, DDX39A, TYRO3, ULK2, TNIK, TSSK4, IPPK, VCP, NLRX1, ABCB6, UBA7, DHX9, UBA5, AK1, NTPCR, DDX60, PRKCZ, HSP90B1, PGS1, ORC5, DGUOK, GRK5, PGK1, PLXNA1, MAP3K21, DHX38, VARS2, MAP2K5, HSPA9, LYN, HSPA8, UBE2B, HSPA5, ABCA5, HSPA4, UBE2C, NEK6, PLK1, NEK7, EIF2AK2, BRAF, INO80, SMARCA4, EHD1, SETX, CDK8, FER, CDK7, UCK1, UBE2S, UBA3, BMPR1B, CDK14, UBE2K, GALK2, MAP3K12, RIGI, ABCD4, TOP2A, DDR1, TRMU, ABCD3, MCM7, SRXN1, MAST3, MAST2, CHD6, ADK, HK1, IFIH1, ACTR1A, ATP7B, RFK, KIF13B, GET3, ABCC3, MAP4K2, ABCC1, HSP90AA1, DCAKD, DDX56, NME2, KIF7, TGFBR1, COASY, HCK, SARS1, SARS2, OAS1, PDIK1L, PCCB, TUT1, MCM5, MCM6, SGK1, MET, RBKS, PRPS1, MVK, DDX20, ADCY3, ATP10B, PRKX, ATP1A1, EGFR, MAPK9, PTK2B, IARS2, IARS1, PAK3, ATP9A, ATAD1, ATP13A1, LIMK2, CDC42BPG, ATP2B4, MYO19, ASS1, WARS2, MYO1E, MAPK11, PSMC5, ERCC3, FCSK, PKN1, ATP13A3, PFKP	695	998	5261	1.221177607	0.095397578	0.047178567	0.044033329
GOTERM_CC_DIRECT	GO:0071005~U2-type precatalytic spliceosome	13	0.527811612	0.002327484	SF3B5, LSM5, LSM8, PRPF4, LSM7, PHF5A, SNRPD2, SNRPD1, SNRPG, PRPF31, SNRPF, TXNL4A, SNRPB	2308	44	20858	2.670100047	0.876335956	0.045385942	0.042704275
INTERPRO	IPR008011:Complex1_LYR_dom	6	0.243605359	0.002330235	NDUFB9, LYRM1, LYRM2, NDUFA6, LYRM9, ETFRF1	2447	10	22606	5.542950552	0.999989908	0.425569888	0.424275313
GOTERM_MF_DIRECT	GO:0004386~helicase activity	19	0.771416971	0.002420413	DDX18, EIF4A1, MCM7, DDX56, CHD6, INO80, DDX60, SMARCA4, IFIH1, SETX, ZNFX1, DDX39A, ERCC3, DHX57, DHX58, DHX38, MCM5, DHX29, RIGI	2094	80	18939	2.148047994	0.983392154	0.163716749	0.161586786
GOTERM_BP_DIRECT	GO:0006122~mitochondrial electron transport, ubiquinol to cytochrome c	9	0.365408039	0.0024516	UQCC3, UQCRB, UQCRQ, UQCRC1, UQCRFS1, CYCS, UQCR11, CYC1, UQCR10	2215	22	18906	3.491770983	0.999992453	0.318310402	0.31744903
UP_SEQ_FEATURE	REPEAT:WD	40	1.624035729	0.002520991	WDR25, WDR1, PAK1IP1, ARPC1B, ARPC1A, WDR4, KATNB1, WDR20, WDR83, WDR46, CDC20, HIRA, COP1, RBBP5, VPS8, WDR91, WDR5, POC1B, WDR6, MPV17, DCAF11, AAMP, PAAF1, WDR36, WSB1, WDR53, WDR75, CORO2A, EML2, WDR55, PRPF4, ATG16L1, DMXL1, GNB2, PSME1, WDFY1, CORO6, GEMIN5, WDFY2, NUP37	2294	236	22002	1.625611396	0.984817399	0.348527042	0.347266547
INTERPRO	IPR036259:MFS_trans_sf	29	1.177425903	0.002548239	SLC46A3, SLC22A3, SLC46A1, SLC46A2, SLC43A2, SLC43A3, SLC40A1, SLC2A2, SLC2A8, CLN3, MFSD3, SLC17A5, FLVCR2, SLC16A9, SLC19A2, SLC15A1, SLC15A2, SLC2A11, SLC2A13, SLC16A11, UNC93A, MFSD12, MFSD10, SLC16A13, SLCO2A1, SPNS1, SLC29A1, SLC29A3, SLC49A3	2447	149	22606	1.798048837	0.999996565	0.436540339	0.435212393
UP_KW_BIOLOGICAL_PROCESS	KW-0337~GPI-anchor biosynthesis	7	0.284206253	0.002558303	PIGS, PIGU, PIGP, MPPE1, PIGW, PIGG, PIGX	750	14	6723	4.482	0.308483114	0.036839567	0.033002112
GOTERM_MF_DIRECT	GO:0008474~palmitoyl-(protein) hydrolase activity	6	0.243605359	0.002561906	ABHD12, LYPLA2, LYPLA1, ABHD17A, PPT1, ABHD17C	2094	10	18939	5.426647564	0.986934006	0.166622443	0.164454676
INTERPRO	IPR035899:DBL_dom_sf	19	0.771416971	0.002567364	FARP2, ITSN2, FARP1, ARHGEF37, ARHGEF28, ARHGEF16, ARHGEF10L, ATP11A, FGD3, TIAM2, FGD5, ALS2CL, MCF2L, VCPKMT, ARHGEF1, ECT2L, ECT2, ARHGEF5, NGEF	2447	82	22606	2.140570335	0.999996875	0.436540339	0.435212393
GOTERM_CC_DIRECT	GO:0005885~Arp2/3 protein complex	6	0.243605359	0.002572327	ACTR3, ARPC2, ARPC3, ARPC1B, ARPC1A, ARPC5	2308	10	20858	5.422357019	0.9007735	0.048070362	0.045230085
GOTERM_CC_DIRECT	GO:0000815~ESCRT III complex	6	0.243605359	0.002572327	CHMP2B, CHMP2A, CHMP4B, CHMP3, CHMP4A, CHMP6	2308	10	20858	5.422357019	0.9007735	0.048070362	0.045230085
INTERPRO	IPR047575:Sm	10	0.406008932	0.002669715	LSM8, LSM7, STAR, SNRPD2, SNRPD1, SNRPG, LSM1, SNRPF, LSM5, SNRPB	2447	29	22606	3.185603765	0.999998116	0.438812223	0.437477365
GOTERM_BP_DIRECT	GO:0008203~cholesterol metabolic process	16	0.649614292	0.002692033	ABCA5, INSIG2, LSM1, GBA1, CLN8, CLN6, SQLE, NSDHL, PIP4P1, NPC1, STAR, NPC2, CYP11A1, CAT, FDXR, LDLR	2215	59	18906	2.314695642	0.99999763	0.340329626	0.339408668
INTERPRO	IPR005225:Small_GTP-bd_dom	31	1.25862769	0.002802837	ARF3, RAB1A, RALA, RALB, RAB5C, ARL6, FAM169A, RND3, RAP1B, RASD1, RAB20, KLC2, RAB25, RAB8B, RHOC, RHOD, RAB11A, RHOA, RAB32, ARL4A, RIT1, RAB31, RHEB, RAB13, DRG1, GUF1, RHOU, RHOV, RAN, RHOQ, ARL8B	2447	164	22606	1.746254747	0.999999024	0.44583188	0.444475669
GOTERM_BP_DIRECT	GO:0007015~actin filament organization	26	1.055623224	0.002859111	SH3KBP1, GDPD2, BRK1, RND3, ARHGAP12, TMSB4X, NCK2, TMSB10, NCK1, CAP1, CORO2A, RHOD, MYO19, CD2AP, MAD2L2, MYO1E, MYO1C, MYO5B, ELMO1, CORO6, FSCN1, ELMO2, ELMO3, RHOU, RHOV, RHOQ	2215	120	18906	1.849345372	0.99999894	0.348246683	0.3473043
KEGG_PATHWAY	ssc05160:Hepatitis C	34	1.380430369	0.002889434	SCARB1, YWHAB, PIK3CB, IFIT1, EGFR, CASP8, TBK1, YWHAQ, FADD, BID, LDLR, IKBKE, YWHAH, MAP2K1, EIF2AK1, MX1, EIF2AK2, BRAF, YWHAZ, CLDN6, CXCL10, CLDN4, OCLN, OAS1, PIK3CA, OAS2, PSME3, CLDN7, CDK2, IRF7, BAX, CYCS, IRF9, RIGI	1184	158	9216	1.674991447	0.62503996	0.032650599	0.02812382
GOTERM_BP_DIRECT	GO:0060340~positive regulation of type I interferon-mediated signaling pathway	8	0.324807146	0.002946541	RBM47, TBK1, WNT5A, NLRC5, IRF7, FADD, IKBKE, UBE2K	2215	18	18906	3.793528969	0.999999305	0.348246683	0.3473043
UP_SEQ_FEATURE	ACT_SITE:Nucleophile	28	1.13682501	0.003017889	ERO1B, ASAH1, TMEM41A, GBA1, TRMT2A, PSMB10, AFMID, NEU1, ACP1, PSPH, GSTK1, NSUN5, GSTO1, PUS1, EPHX2, NSUN2, EPHX1, UCHL5, PSMB8, PAFAH2, GALC, PHOSPHO2, BTD, GLB1, PNPLA6, PLPP1, LGMN, OTUB1	2294	149	22002	1.802355722	0.993357373	0.376480717	0.375119123
GOTERM_MF_DIRECT	GO:0060090~binding, bridging	24	0.974421437	0.003034056	IPPK, OTUD4, ITSN2, WWC1, SGTA, SEPTIN6, ECSIT, USP18, TIRAP, MPP7, SEPTIN8, EHD1, SARS1, TOLLIP, RRAGD, PKP2, PCLAF, PSMG3, RICTOR, LAMTOR2, LAMTOR1, FADD, LAMTOR3, LAMTOR5	2094	114	18939	1.904086865	0.994132856	0.190021788	0.187549595
GOTERM_BP_DIRECT	GO:0051603~proteolysis involved in cellular protein catabolic process	13	0.527811612	0.003048198	HSPA5, PRORP, CTSZ, PSMB8, PSMB10, PSMA6, CASP8, PSMA1, CTSL, PSMA2, CTSH, LGMN, CTSB	2215	43	18906	2.580481915	0.999999574	0.348246683	0.3473043
GOTERM_CC_DIRECT	GO:0031966~mitochondrial membrane	20	0.812017864	0.003099361	RARS2, SLC22A3, ACADVL, TAFAZZIN, LIMK2, COG3, SORD, ATP5MC3, ATPSCKMT, SDHB, RNF144B, NDUFAF4, FLVCR2, ATP5MK, SLC25A10, TMBIM6, ACADM, OGT, IKBKE, TMEM14A	2308	88	20858	2.053923113	0.938236574	0.054596833	0.051370933
GOTERM_CC_DIRECT	GO:0001650~fibrillar center	28	1.13682501	0.00310039	ZNF174, TIMM13, MRI1, AFF4, FHIT, ORC6, EXOSC8, LEO1, PAK6, METTL5, CHCHD1, RPP38, SPECC1, PRMT7, TIMM44, IMP4, CD2AP, SMARCA4, SMUG1, CDK7, DAB2, POLR1C, PAF1, POLR1G, EZR, NFKBIE, CC2D1A, HOXB5	2308	141	20858	1.794633529	0.938293731	0.054596833	0.051370933
GOTERM_CC_DIRECT	GO:0014704~intercalated disc	10	0.406008932	0.003104168	DSP, PIK3CA, SLC31A1, FHOD1, PKP2, RANGRF, PGM5, DSG2, ATP1B1, DSC2	2308	29	20858	3.116297137	0.938503138	0.054596833	0.051370933
UP_SEQ_FEATURE	SITE:Interaction with phosphoserine on interacting protein	5	0.203004466	0.003177052	YWHAQ, YWHAB, SFN, YWHAZ, YWHAH	2294	7	22002	6.850790883	0.994903088	0.376480717	0.375119123
UP_KW_LIGAND	KW-0830~Ubiquinone	13	0.527811612	0.003292827	NDUFA9, NDUFB8, NDUFA6, NDUFB7, NDUFB6, NDUFB5, NDUFC2, COQ9, SDHB, COQ3, NDUFAF4, NDUFAB1, NDUFS4	695	39	5261	2.523261391	0.137932521	0.047178567	0.044033329
GOTERM_BP_DIRECT	GO:0015937~coenzyme A biosynthetic process	6	0.243605359	0.003322795	PANK2, ACOT7, PANK1, PPCS, DCAKD, COASY	2215	10	18906	5.121264108	0.999999887	0.348246683	0.3473043
UP_KW_MOLECULAR_FUNCTION	KW-0413~Isomerase	24	0.974421437	0.003329082	TOP2A, GPI, NAXE, PTGES2, PUS1, TOP3A, ECI2, MRI1, MIF, RENBP, GALE, EBP, GNPDA1, TMX3, FKBP1B, TBXAS1, FKBP8, PPIF, PIN4, PPIH, FKBP4, PPID, FKBP5, PTGES	1013	123	9819	1.89131534	0.27151658	0.045180401	0.039473403
GOTERM_BP_DIRECT	GO:0031468~nuclear envelope reassembly	7	0.284206253	0.003334585	CHMP2B, CHMP2A, CHMP4B, CHMP3, CHMP4A, CHMP6, CHMP5	2215	14	18906	4.26772009	0.999999893	0.348246683	0.3473043
GOTERM_BP_DIRECT	GO:0032790~ribosome disassembly	7	0.284206253	0.003334585	HBS1L, TRIP4, ASCC2, MTIF3, FAM169A, MRRF, PELO	2215	14	18906	4.26772009	0.999999893	0.348246683	0.3473043
GOTERM_BP_DIRECT	GO:0000463~maturation of LSU-rRNA from tricistronic rRNA transcript (SSU-rRNA, 5.8S rRNA, LSU-rRNA)	7	0.284206253	0.003334585	DDX18, NIFK, ZNHIT3, PES1, ZNHIT6, FTSJ3, RPL7	2215	14	18906	4.26772009	0.999999893	0.348246683	0.3473043
GOTERM_BP_DIRECT	GO:0043069~negative regulation of programmed cell death	7	0.284206253	0.003334585	TIGAR, XPNPEP1, DPP9, BNIP3, PLCG2, TM7SF3, PEPD	2215	14	18906	4.26772009	0.999999893	0.348246683	0.3473043
GOTERM_MF_DIRECT	GO:0017124~SH3 domain binding	18	0.730816078	0.003363077	VASP, LYN, AFAP1L2, GPX1, DENND1A, CBLC, LRP2, CD2AP, DNM2, ENAH, PLSCR1, SH3BP5L, ADAM15, ELMO1, ELMO2, ELMO3, OSTF1, CRB3	2094	76	18939	2.142097723	0.996642465	0.203105849	0.200463431
KEGG_PATHWAY	ssc00603:Glycosphingolipid biosynthesis - globo and isoglobo series	8	0.324807146	0.003401034	B3GALNT1, HEXB, HEXA, NAGA, A4GALT, GLA, FUT1, ST3GAL2	1184	17	9216	3.662957075	0.684915856	0.037191951	0.032035545
UP_SEQ_FEATURE	DOMAIN:Sm	10	0.406008932	0.003418497	LSM8, LSM7, STAR, SNRPD2, SNRPD1, SNRPG, LSM1, SNRPF, LSM5, SNRPB	2294	31	22002	3.09390556	0.996589863	0.378085807	0.376718408
SMART	SM00325:RhoGEF	18	0.730816078	0.003434893	FARP2, ITSN2, FARP1, ARHGEF37, ARHGEF28, ARHGEF16, ARHGEF10L, ATP11A, FGD3, TIAM2, FGD5, MCF2L, VCPKMT, ARHGEF1, ECT2L, ECT2, ARHGEF5, NGEF	1192	77	10890	2.135666347	0.850844494	0.271356583	0.269393787
INTERPRO	IPR023409:14-3-3_CS	5	0.203004466	0.003653857	YWHAQ, YWHAB, SFN, YWHAZ, YWHAH	2447	7	22606	6.598750657	0.999999986	0.563036558	0.561323813
UP_SEQ_FEATURE	DOMAIN:DH	18	0.730816078	0.003690293	FARP2, ITSN2, FARP1, ARHGEF37, ARHGEF28, ARHGEF16, ARHGEF10L, ATP11A, FGD3, TIAM2, FGD5, MCF2L, VCPKMT, ARHGEF1, ECT2L, ECT2, ARHGEF5, NGEF	2294	81	22002	2.131357164	0.997831068	0.382637263	0.381253403
UP_KW_BIOLOGICAL_PROCESS	KW-0249~Electron transport	16	0.649614292	0.003741752	ERO1B, CYB5A, NDUFB9, NDUFB8, NDUFA6, UQCRB, NDUFB6, NDUFA1, NDUFB2, NDUFC2, SDHC, SDHB, NDUFS5, CYCS, CYC1, CYB561	750	64	6723	2.241	0.417148486	0.048982931	0.043880543
GOTERM_BP_DIRECT	GO:0006909~phagocytosis	13	0.527811612	0.003752403	CDC42SE1, ANXA1, ITGB5, EIF2AK1, ANXA11, MST1R, UNC13D, ELMO1, TYRO3, ELMO2, ELMO3, LDLR, MET	2215	44	18906	2.521834599	0.999999986	0.383543531	0.382505632
GOTERM_MF_DIRECT	GO:0004674~protein serine/threonine kinase activity	55	2.233049127	0.003760348	TP53RK, MAST3, MAST2, TESK2, TBK1, RPS6KA1, STK16, TLK2, PIM3, MAP3K6, IKBKE, HTATIP2, MAP2K1, PRKCH, DYRK1B, VRK1, CSNK1E, VRK3, GAK, MAPKAPK3, PDIK1L, ULK2, SIK1, TNIK, TSSK4, SGK1, CAMK1G, PRKX, PRKCZ, CAMKK2, GRK5, IRAK1, PAK6, PAK3, MAP2K5, PAK4, MARK1, CDK18, NEK6, LIMK2, CDC42BPG, PLK1, NEK7, EIF2AK2, BRAF, CDK8, MAPK11, SNRK, CDK7, TAOK1, CDK2, CDK10, PKN1, CDK14, MAP3K12	2094	339	18939	1.467382576	0.998289096	0.219267172	0.216414494
GOTERM_CC_DIRECT	GO:0031965~nuclear membrane	32	1.299228583	0.00386241	DCTN5, NUP205, ITGB4, MRPS14, NOC4L, YEATS4, RNF6, HACD3, SDCBP, EBP, TMEM147, GRK5, SUMO1, SH3BGRL2, KPNA4, KDSR, TMEM38A, KPNA2, LYPLA1, SMOX, OSBPL3, ANXA4, MX1, AEN, TMC6, RANGAP1, NUDT9, DNAJC2, NR4A1, MCM3AP, THAP7, BCL2L1	2308	171	20858	1.691183476	0.968923093	0.06662658	0.062689893
GOTERM_BP_DIRECT	GO:0006364~rRNA processing	20	0.812017864	0.003886868	WDR36, POP7, PIH1D1, WDR74, PPAN, IMP4, NPM3, NOL6, WDR55, BYSL, TNIP1, LAS1L, MRTO4, TSR2, MPHOSPH10, DROSHA, BRIX1, PIN4, RPL26, NOP10	2215	85	18906	2.008338866	0.999999993	0.389010702	0.387958009
KEGG_PATHWAY	ssc04137:Mitophagy - animal	24	0.974421437	0.00392925	GABARAPL1, VCP, RAB5C, NLRX1, TOMM40, MTX2, BNIP3, TFE3, MITF, HIF1A, TOMM40L, GABARAP, RABGEF1, MAPK9, MAP1LC3B, TBK1, FKBP8, PGAM5, SQSTM1, UBA52, MON1A, OPTN, BCL2L1, ATF4	1184	101	9216	1.849611988	0.73674698	0.041625496	0.035854409
SMART	SM00358:DSRM	8	0.324807146	0.003945126	PLA2G15, PRKRA, DHX9, STRBP, DGCR8, EIF2AK2, DROSHA, ADAR	1192	20	10890	3.654362416	0.887631262	0.272706839	0.270734276
GOTERM_CC_DIRECT	GO:0071986~Ragulator complex	5	0.203004466	0.003964229	LAMTOR2, SLC38A9, LAMTOR1, LAMTOR3, LAMTOR5	2308	7	20858	6.455186927	0.971645798	0.066680874	0.062740979
GOTERM_CC_DIRECT	GO:0005778~peroxisomal membrane	12	0.487210719	0.004014233	PEX16, ATAD1, ABCD4, ABCD3, SLC25A17, PEX6, CAT, PEX2, FAR1, PEX1, HMGCR, RAB8B	2308	41	20858	2.645052204	0.972894369	0.066680874	0.062740979
GOTERM_BP_DIRECT	GO:1904263~positive regulation of TORC1 signaling	14	0.568412505	0.004098579	PIH1D1, GPR137B, RBX1, TBK1, PIP4P1, RRAGD, SESN2, SLC38A9, LAMTOR2, LAMTOR1, OGT, LAMTOR3, LAMTOR5, OTUB1	2215	50	18906	2.389923251	0.999999997	0.401828013	0.400740635
UP_SEQ_FEATURE	DOMAIN:DRBM	8	0.324807146	0.004115139	PLA2G15, PRKRA, DHX9, STRBP, DGCR8, EIF2AK2, DROSHA, ADAR	2294	21	22002	3.653755138	0.998931074	0.401589134	0.400136732
UP_KW_BIOLOGICAL_PROCESS	KW-0153~Cholesterol metabolism	12	0.487210719	0.004163233	MVK, NPC1, HMGCS1, NPC2, CYP11A1, INSIG2, CYP51A1, GBA1, DHCR7, HMGCR, LDLR, NFE2L1	750	41	6723	2.623609756	0.451603679	0.049958802	0.04475476
GOTERM_MF_DIRECT	GO:0003725~double-stranded RNA binding	16	0.649614292	0.004171997	DHX9, STRBP, ACTN1, EIF2AK2, SLC3A2, ADAR, DDX60, IFIH1, OAS1, OAS2, PRKRA, DHX58, DGCR8, DROSHA, ZNF346, RIGI	2094	65	18939	2.22631695	0.999149431	0.235161588	0.232102123
UP_KW_LIGAND	KW-0460~Magnesium	65	2.639058059	0.00419365	TOP2A, FEN1, ITGB5, MAST3, ITGB4, MAST2, PRORP, ADK, CIB2, CIB1, ENO1, MAGT1, HENMT1, IMPA1, CLP1, ZC3H12A, PGM2, PGM5, ITGB6, MAP3K6, PSPH, IDH3A, DIS3L2, NSF, ENDOG, NME2, GTPBP8, ATP11B, ATP11A, TGFBR1, PSMA6, PHOSPHO2, OAS1, PPA2, TYRO3, TUT1, DXO, TKT, DCTPP1, RBKS, FAN1, PPM1L, INPP1, ADCY3, ATP10B, ATP1A1, PPM1G, MAPK9, PAK3, ATP9A, FDPS, B3GALNT1, ATP13A1, NEK6, IDH1, EPHX2, IDH2, CIDEA, TDP2, APEX1, ATP13A3, BMPR1B, PFKP, RAN, MAP3K12	695	354	5261	1.389932122	0.172305436	0.047178567	0.044033329
GOTERM_CC_DIRECT	GO:0001726~ruffle	16	0.649614292	0.004211145	DBNL, ACTN1, NME2, ARHGAP18, BAIAP2, CD2AP, CDK6, CTTN, RASA1, TRIM3, S100A6, ATP6V1B2, FSCN1, INPP5J, EZR, S100A11	2308	65	20858	2.224556726	0.977299612	0.066746904	0.062803107
INTERPRO	IPR036871:PX_dom_sf	14	0.568412505	0.004232771	PXK, SNX10, ZCCHC14, PIK3C2B, SNX3, SNX1, SNX2, SNX16, SNX25, SNX15, SNX9, SNX7, SGK1, SNX6	2447	54	22606	2.39510209	0.999999999	0.632478551	0.630554565
GOTERM_CC_DIRECT	GO:0005763~mitochondrial small ribosomal subunit	9	0.365408039	0.004238491	MRPS28, MRPS26, MRPS9, MRPS14, MRPS11, MRPS12, MRPS31, MRPS6, MRPS5	2308	25	20858	3.253414211	0.977851962	0.066746904	0.062803107
GOTERM_CC_DIRECT	GO:0030897~HOPS complex	6	0.243605359	0.004288545	VPS18, HOOK2, VPS33A, VPS8, VPS33B, VPS11	2308	11	20858	4.929415472	0.978828449	0.066746904	0.062803107
GOTERM_CC_DIRECT	GO:0000776~kinetochore	24	0.974421437	0.004315853	ZNF276, DCTN5, CENPW, DYNLT3, PLK1, BUB1B, RANGAP1, NSL1, CDC20, KAT5, HSF1, CHMP2B, NUF2, CHMP2A, CHMP4B, CHMP3, BIRC5, CHMP4A, TP53BP1, CHMP6, MAD2L1, NUP37, SPC25, CHMP5	2308	117	20858	1.853797271	0.979342949	0.066746904	0.062803107
KEGG_PATHWAY	ssc01212:Fatty acid metabolism	16	0.649614292	0.004498716	ACADVL, ECHS1, MECR, ACSL1, SCD5, ELOVL6, ACSL3, ELOVL7, HACD3, CPT1B, HSD17B8, ACAT2, PPT1, PPT2, ACADM, HADH	1184	57	9216	2.184921764	0.783140499	0.046214087	0.039806824
GOTERM_BP_DIRECT	GO:0006506~GPI anchor biosynthetic process	9	0.365408039	0.00455352	PIGC, DPM2, PIGN, PIGP, MPPE1, PIGW, PIGG, PIGX, PIGH	2215	24	18906	3.200790068	1	0.429958285	0.428794785
GOTERM_BP_DIRECT	GO:0051604~protein maturation	10	0.406008932	0.004573131	TSPAN15, TSPAN14, CASP8, TESC, DNAJB11, TSPAN17, TMEM260, TSPAN33, METAP1, LMF1	2215	29	18906	2.943255235	1	0.429958285	0.428794785
GOTERM_BP_DIRECT	GO:0000398~mRNA splicing, via spliceosome	29	1.177425903	0.004690442	SF3B5, CWC25, WDR83, UBL5, SNRPD2, U2AF2, DHX38, TXNL4A, SRSF10, BCAS2, ZRSR2, GPKOW, RBM19, METTL3, CWC15, LSM5, PRPF4, LSM8, LSM7, PHF5A, DDX39A, HNRNPA2B1, SNRPG, RNPS1, PRPF31, SRSF5, SNRPF, FRA10AC1, SNRPB	2215	144	18906	1.718942814	1	0.429958285	0.428794785
UP_KW_BIOLOGICAL_PROCESS	KW-0679~Respiratory chain	11	0.446609825	0.00473003	NDUFB9, NDUFB8, NDUFA6, UQCRB, NDUFB6, NDUFS5, NDUFA1, NDUFB2, NDUFC2, CYCS, CYC1	750	36	6723	2.739	0.494769373	0.050507605	0.045246396
GOTERM_MF_DIRECT	GO:0051082~unfolded protein binding	21	0.852618758	0.004782457	HSPA9, HSPA8, HSP90AA1, MKKS, NUDC, NPM1, PET100, HSPA5, CCDC115, DNAJB13, HSPE1, HSP90B1, PDRG1, DNAJB6, DNAJB11, PFDN1, HEATR3, PFDN2, FAU, PFDN5, PFDN6	2094	98	18939	1.938088416	0.999698438	0.260875293	0.257481291
INTERPRO	IPR014721:Ribsml_uS5_D2-typ_fold_subgr	9	0.365408039	0.004842256	TOP2A, FGF7, MRPS9, MVK, LONP1, LONP2, FAM169A, GALK2, MRPS5	2447	26	22606	3.197856088	1	0.700259063	0.69812889
GOTERM_BP_DIRECT	GO:1902237~positive regulation of endoplasmic reticulum stress-induced intrinsic apoptotic signaling pathway	5	0.203004466	0.004897442	NCK2, RNF183, PTPN2, BOK, NCK1	2215	7	18906	6.096742986	1	0.429958285	0.428794785
GOTERM_BP_DIRECT	GO:0006468~protein phosphorylation	68	2.760860739	0.004917799	DDR1, TP53RK, TESK2, BUB1B, RPS6KA1, STK16, NEK1, MAP3K6, PDK2, EPHB3, MAP4K2, MAP2K1, PRKCH, KSR1, TGFBR1, FGR, GAK, HCK, TYRO3, BIRC5, SIK1, TNIK, TSSK4, SGK1, TRIB1, MET, PXK, PRKX, MST1R, PRKCZ, EGFR, CAMKK2, MAPK9, ERBB3, GRK5, IRAK1, GRK4, PAK6, PTK2B, MAP3K21, PAK3, CAMK2G, MAP2K5, PAK4, MARK1, LYN, CDK18, YES1, EIF2AK1, NEK6, LIMK2, PLK1, STYK1, NEK7, EIF2AK2, BRAF, MAPK13, CDK8, MAPK11, SNRK, CDK7, TAOK1, CDK2, CDK10, PKN1, BMPR1B, CDK14, FGFR3	2215	419	18906	1.385226569	1	0.429958285	0.428794785
INTERPRO	IPR027417:P-loop_NTPase	131	5.318717012	0.004970405	EIF4A1, TTF2, IFI44L, CLP1, KIF5C, DHX57, DHX58, LONP1, LONP2, MAGI1, NSF, DDX18, CARD10, GTPBP8, MYO7A, CHD1L, THNSL1, RAB32, CACNB3, RAB31, DDX39A, RRAGD, GUF1, ARL8B, VCP, RAB5C, NLRX1, ABCB6, ARL6, DHX9, AK1, NTPCR, DDX60, GSPT1, RAP1B, ORC5, DGUOK, KLC2, KIF3A, NPHP3, DHX38, NLRP3, ABCA5, IFI44, INO80, SMARCA4, EHD1, SETX, GNL3L, UCK1, RHEB, MYO5B, DHX29, RIGI, ABCD4, ARF3, SWSAP1, HBS1L, ABCD3, MCM7, CHD6, NAT10, RND3, IFIH1, MTG1, MTG2, KIF13B, GET3, SULT4A1, RAB8B, ABCC3, SHPRH, ABCC1, RFC2, DCAKD, DDX56, IQCE, PEX1, KIF22, KIF7, RHOC, GNL2, RHOD, RHOA, COASY, DNM2, ARL4A, KIFC2, PEX6, ATP6V1B2, RHOU, MCM5, RHOV, MCM6, KIFC3, RHOQ, CHST3, RAB1A, RALA, MYCBP, RALB, NLRC5, DDX20, FAM169A, GNA14, GNA15, RASD1, NWD2, RAB20, RAB25, D2HGDH, GBP1, ATAD1, MX1, ATAD2, SEPTIN6, MYO19, MPP7, RAB11A, SEPTIN8, MYO1E, PSMC5, RIT1, ZNFX1, MYO1C, ERCC3, KIF26B, RAB13, DRG1, RAN, TJP2	2447	965	22606	1.254104529	1	0.700259063	0.69812889
UP_KW_MOLECULAR_FUNCTION	KW-0694~RNA-binding	57	2.314250914	0.00500067	TRMU, EIF4A1, DAZAP1, RBM26, ADAR, THUMPD1, RPL7, IFIH1, DHX58, DGCR8, EARS2, DIS3L2, DDX18, CLUH, MECR, DIS3, STRBP, RBM19, DDX56, RPL22, TFB2M, TRNT1, REXO5, OAS1, EWSR1, ESRP1, SNRPG, DXO, SNRPF, EIF4E2, SNRPB, PRR13, SF3B5, SLBP, DHX9, EIF5A2, CSTF2, NOL6, AKAP1, SAFB2, SRSF10, ZRSR2, NPM1, LSM1, EIF2AK2, TRMT1, TDRD7, LSM5, LSM8, MTRES1, STAR, PRKRA, HNRNPA2B1, PRPF31, GRSF1, RIGI, CPEB4	1013	386	9819	1.431348429	0.378895208	0.059382959	0.051881954
GOTERM_BP_DIRECT	GO:0071985~multivesicular body sorting pathway	7	0.284206253	0.005012003	CHMP2B, CHMP2A, CHMP4B, CHMP4A, SNF8, CHMP6, CHMP5	2215	15	18906	3.983205418	1	0.429958285	0.428794785
GOTERM_BP_DIRECT	GO:0006694~steroid biosynthetic process	7	0.284206253	0.005012003	HSD3B7, NSDHL, STAR, CYP11A1, CYP51A1, LSM1, HSD17B7	2215	15	18906	3.983205418	1	0.429958285	0.428794785
UP_KW_BIOLOGICAL_PROCESS	KW-1207~Sterol metabolism	12	0.487210719	0.005086541	EBP, MVK, NPC1, NPC2, CYP11A1, INSIG2, CYP51A1, GBA1, DHCR7, HMGCR, LDLR, NFE2L1	750	42	6723	2.561142857	0.520173683	0.050507605	0.045246396
UP_KW_BIOLOGICAL_PROCESS	KW-1208~Phospholipid metabolism	10	0.406008932	0.005276084	PGS1, PTDSS2, PTDSS1, PCYT2, NAPEPLD, CHPT1, SERAC1, ABHD5, AGPAT4, PISD	750	31	6723	2.891612903	0.533159409	0.050507605	0.045246396
INTERPRO	IPR000219:DH-domain	18	0.730816078	0.005404279	FARP2, ITSN2, FARP1, ARHGEF37, ARHGEF28, ARHGEF16, ARHGEF10L, ATP11A, FGD3, TIAM2, FGD5, MCF2L, VCPKMT, ARHGEF1, ECT2L, ECT2, ARHGEF5, NGEF	2447	81	22606	2.052944649	1	0.740236134	0.737984351
UP_SEQ_FEATURE	TOPO_DOM:Mitochondrial intermembrane	8	0.324807146	0.005500003	FUNDC2, SDHC, MICOS13, COX6C, COX7C, CPT1B, SLC25A6, PISD	2294	22	22002	3.487675359	0.999893747	0.506916953	0.505083619
GOTERM_BP_DIRECT	GO:0090160~Golgi to lysosome transport	6	0.243605359	0.005507898	GAK, CLN3, CCDC91, LAMP1, SORT1, ANKFY1	2215	11	18906	4.655694644	1	0.460970818	0.459723395
GOTERM_MF_DIRECT	GO:0008134~transcription factor binding	11	0.446609825	0.005609966	PPP1R13B, SUMO1, PPP1R13L, NAB1, DDIT3, HMGB2, KCTD1, SAP18, NFATC1, NFATC4, SMARCA4	2094	37	18939	2.688879424	0.999926127	0.287468235	0.283728258
GOTERM_MF_DIRECT	GO:0051287~NAD binding	11	0.446609825	0.005609966	GRHPR, AHCY, MDH1, IDH1, IDH2, GPD1, IDH3B, SORD, AOX1, PHGDH, IDH3A	2094	37	18939	2.688879424	0.999926127	0.287468235	0.283728258
UP_KW_BIOLOGICAL_PROCESS	KW-0028~Amino-acid biosynthesis	7	0.284206253	0.005611956	PSAT1, APIP, PYCR2, PHGDH, PYCR3, PSPH, ASS1	750	16	6723	3.92175	0.555318851	0.050507605	0.045246396
GOTERM_CC_DIRECT	GO:0032154~cleavage furrow	11	0.446609825	0.005647764	RALA, ZFYVE19, SEPTIN6, STAMBP, WDR73, PKN1, RHOC, ECT2, RAB11A, RHOA, RAB11FIP4	2308	37	20858	2.686753478	0.993782607	0.085018135	0.079994767
GOTERM_CC_DIRECT	GO:0016328~lateral plasma membrane	16	0.649614292	0.005686832	SLC12A2, ABCC1, ANXA1, TACSTD2, SLC40A1, ATP1A1, ATP1B1, SLC4A7, MYO1C, ERBB3, CDH1, EPCAM, CLDN7, RAB13, SLC29A1	2308	67	20858	2.158152047	0.993997912	0.085018135	0.079994767
GOTERM_BP_DIRECT	GO:0060339~negative regulation of type I interferon-mediated signaling pathway	8	0.324807146	0.005815265	OAS1, METTL3, NLRC5, ADAR, ISG15, EIF4E2, USP18, PTPN2	2215	20	18906	3.414176072	1	0.460970818	0.459723395
GOTERM_BP_DIRECT	GO:0072332~intrinsic apoptotic signaling pathway by p53 class mediator	8	0.324807146	0.005815265	WWOX, PPP1R13B, CASP6, PERP, BAX, FHIT, PDK2, BOK	2215	20	18906	3.414176072	1	0.460970818	0.459723395
GOTERM_BP_DIRECT	GO:1904045~cellular response to aldosterone	4	0.162403573	0.005853293	SCNN1G, SCNN1B, SCNN1A, SGK1	2215	4	18906	8.535440181	1	0.460970818	0.459723395
GOTERM_BP_DIRECT	GO:1903899~positive regulation of PERK-mediated unfolded protein response	4	0.162403573	0.005853293	TMEM33, AGR2, PTPN2, BOK	2215	4	18906	8.535440181	1	0.460970818	0.459723395
GOTERM_CC_DIRECT	GO:0031982~vesicle	18	0.730816078	0.005899203	ANXA2, FNBP1L, MYO19, PRKCZ, RHOA, CD2AP, CST3, GAK, MYO1E, GPRC5A, MYO1C, DNAJC6, BIN1, MYO5B, EPS8L2, CALM1, CALM2, CAPS	2308	80	20858	2.033383882	0.995044488	0.086747296	0.081621759
INTERPRO	IPR011990:TPR-like_helical_dom_sf	38	1.542833942	0.00594585	PSMD11, SMYD5, PRORP, TONSL, IFIT1, TTC27, SMG6, KLC4, PSMD6, KLC2, SH3TC1, VPS11, NAA25, NPHP3, UTP6, CLUH, TTC32, DENND4C, SGTA, TOMM34, TTC1, RMDN1, TTC7A, POLRMT, TTC19, TTC38, COPRS, ST7L, PSMA6, IFT88, DNAJC7, P4HA2, P4HA3, FKBP8, FKBP4, OGT, PPID, FKBP5	2447	224	22606	1.567203281	1	0.754561816	0.752266454
GOTERM_BP_DIRECT	GO:0016477~cell migration	35	1.421031263	0.005988766	CD63, RAB1A, NCKAP1, DOCK5, RNH1, ITGB5, SH3KBP1, ITGB4, WWC1, NTN4, MST1R, PIK3CB, RND3, PIK3C2B, NCK2, PLCG1, ITGB6, MISP, EPHB3, NCK1, CARMIL1, LAMB3, USP45, ARPC5, L1CAM, RHOD, RHOA, CD2AP, EFNA1, PIK3CA, TYRO3, CORO6, FSCN1, SDC1, MET	2215	187	18906	1.59754228	1	0.461890011	0.460640101
GOTERM_MF_DIRECT	GO:0097110~scaffold protein binding	13	0.527811612	0.006006229	LYN, NLGN3, DSP, HSP90AA1, MAP2K1, KRT8, ITPR2, BRAF, CASP8, KRT18, PSAP, NCK2, PLCG2	2094	49	18939	2.399538039	0.999962349	0.298721543	0.294835159
INTERPRO	IPR029063:SAM-dependent_MTases_sf	28	1.13682501	0.006055059	TRMT2A, TFB1M, AS3MT, COMTD1, HENMT1, CSKMT, DNMT3B, METTL5, VCPKMT, METTL6, CMTR2, PCMTD1, PRMT7, NSUN5, NSUN2, PRMT3, METTL3, ASMTL, ATPSCKMT, TRMT1, TFB2M, FTSJ3, COQ5, COQ3, SMS, CIAPIN1, TRMT61B, EEF1AKMT1	2447	151	22606	1.713053151	1	0.754561816	0.752266454
GOTERM_BP_DIRECT	GO:0030036~actin cytoskeleton organization	31	1.25862769	0.006057259	TESK2, ARHGEF10L, MED18, PDLIM1, CLN3, FGF7, TRIM3, FLNB, RICTOR, PLEK2, VASP, FARP2, CAP1, SPECC1, ANXA1, IQSEC2, ACTN1, LIMK2, DTNBP1, RHOA, PDCL3, FER, PIK3CA, DAAM1, BCL6, PALLD, SPECC1L, ELMO1, TNIK, RAN, ARHGEF5	2215	160	18906	1.653741535	1	0.461890011	0.460640101
KEGG_PATHWAY	ssc04150:mTOR signaling pathway	32	1.299228583	0.006082363	PRR5, SLC3A2, PIK3CB, WNT6, SESN2, RPS6KA1, EIF4EBP1, ATP6V1H, RICTOR, SLC38A9, ATP6V1G3, ATP6V1D, ATP6V1F, MAP2K1, ATP6V1G1, WNT5B, WNT5A, BRAF, RHOA, PIK3CA, RHEB, RRAGD, ATP6V1B2, ULK2, LAMTOR2, LAMTOR1, EIF4E2, LPIN1, SGK1, LPIN2, LAMTOR3, LAMTOR5	1184	153	9216	1.627980922	0.873589059	0.060644736	0.052236764
INTERPRO	IPR017241:Toll-like_receptor	6	0.243605359	0.006083876	TLR6, TLR2	2447	12	22606	4.61912546	1	0.754561816	0.752266454
GOTERM_CC_DIRECT	GO:0005802~trans-Golgi network	30	1.218026797	0.006086631	SYS1, STX16, DPY30, GBA1, FURIN, PCSK7, CLN3, ATP7B, CCDC91, CDH1, SNX9, ATP9A, CHID1, GPR108, STX8, GOLPH3L, OCRL, ATP11B, ATP11A, NMNAT2, RAB11A, RAB32, VAMP7, NBEA, HOOK2, DOP1B, RAB13, TBC1D23, PHAF1, OPTN	2308	162	20858	1.673566981	0.995815598	0.088059808	0.08285672
GOTERM_BP_DIRECT	GO:1903078~positive regulation of protein localization to plasma membrane	12	0.487210719	0.006204798	LGALS3, ITGA3, ARHGEF16, ATP2B4, AGR2, RANGRF, CIB1, STX3, EZR, SQSTM1, EGFR, PLS1	2215	41	18906	2.498177614	1	0.465747653	0.464487303
GOTERM_MF_DIRECT	GO:0016301~kinase activity	33	1.339829476	0.006299307	PRPS1, SGMS1, FASTKD1, SH3KBP1, FASTKD2, PAK1IP1, PRKAG2, TBRG4, AKAP1, PIK3C2B, GK5, IRAK1, PLXNA1, PIP4K2C, PAK3, IP6K3, CHKA, STK11IP, IPMK, PRKAB1, MAPK8IP1, GAK, CNKSR1, ITPKC, FER, UCK1, ADCK2, FCSK, PI4KA, CDK2AP2, MET, GALK2, SKAP2	2094	184	18939	1.622095739	0.999977133	0.3043465	0.300386936
KEGG_PATHWAY	ssc03008:Ribosome biogenesis in eukaryotes	19	0.771416971	0.006594483	UTP6, WDR36, NXT1, POP7, WDR75, NAT10, IMP4, GNL2, REXO2, RPP25L, NOL6, REXO5, NXF1, GNL3L, MPHOSPH10, DROSHA, RPP38, RAN, NOP10	1184	76	9216	1.945945946	0.893853331	0.062219372	0.053593088
KEGG_PATHWAY	ssc01250:Biosynthesis of nucleotide sugars	12	0.487210719	0.006607367	GMPPB, GPI, GALE, NAGK, GMDS, FCSK, UAP1L1, PGM2, NANS, GFUS, GALK2, HK1	1184	38	9216	2.458036984	0.894318991	0.062219372	0.053593088
INTERPRO	IPR001245:Ser-Thr/Tyr_kinase_cat_dom	28	1.13682501	0.006622903	DDR1, TESK2, MST1R, EGFR, ERBB3, MAP3K21, PTK2B, EPHB3, LYN, PRKCH, YES1, KSR1, NEK6, LIMK2, STYK1, NEK7, BRAF, VRK3, TGFBR1, FGR, HCK, FER, TYRO3, BMPR1B, MET, FGFR3, MAP3K12	2447	152	22606	1.701783064	1	0.754561816	0.752266454
INTERPRO	IPR000560:His_Pase_clade-2	5	0.203004466	0.006683623	MINPP1, PPIP5K2, ACP4, PXYLP1, ACP3	2447	8	22606	5.773906825	1	0.754561816	0.752266454
GOTERM_CC_DIRECT	GO:0005687~U4 snRNP	6	0.243605359	0.006687655	SNRPD2, SNRPD1, SNRPG, PRPF31, SNRPF, SNRPB	2308	12	20858	4.518630849	0.997567841	0.092797842	0.087314804
GOTERM_CC_DIRECT	GO:0034709~methylosome	6	0.243605359	0.006687655	SNRPD2, SNRPD1, SNRPG, ERH, SNRPF, SNRPB	2308	12	20858	4.518630849	0.997567841	0.092797842	0.087314804
GOTERM_CC_DIRECT	GO:0005694~chromosome	28	1.13682501	0.006724481	ZNF276, MDC1, MCM7, EHMT2, HMGB2, TONSL, NOC2L, KAT5, PPP1R7, PES1, EXOSC8, BRIX1, LLPH, DDX18, SMARCC1, UTP6, TOP3A, DYRK1B, CDYL, C1ORF146, FTSJ3, BYSL, MPHOSPH10, CCDC86, PIN4, MCM5, INTS7, MCM6	2308	149	20858	1.698277366	0.997647394	0.092797842	0.087314804
INTERPRO	IPR011011:Znf_FYVE_PHD	26	1.055623224	0.006802016	PLEKHF2, INTS12, PLEKHF1, AIRE, CXXC1, ING1, FGD3, ING5, ZFYVE26, FGD5, ING2, ZFYVE27, NSD2, DNMT3B, ANKFY1, RFFL, KDM4B, RPH3AL, SHPRH, FBXL19, SYTL3, RUFY3, ZFYVE19, WDFY1, WDFY2, TRIM33	2447	138	22606	1.740540028	1	0.754561816	0.752266454
GOTERM_MF_DIRECT	GO:0003713~transcription coactivator activity	33	1.339829476	0.006830897	MYCBP, CITED1, CBFB, DHX9, WWC1, CCDC124, HMGB2, BCL10, MED12, MED13, KAT5, SERTAD2, MTA2, YAF2, MTA3, WWOX, SS18, NPM1, TAF12, NCOA4, DYRK1B, TRIP4, EDF1, MED4, SMARCA4, TADA2A, APEX1, TRIM13, TRIM15, NUPR1, ZFPM2, LPIN1, LPIN2	2094	185	18939	1.613327654	0.999990748	0.320862404	0.316687967
INTERPRO	IPR029071:Ubiquitin-like_domsf	36	1.461632156	0.006843427	GRB7, PPP1R13B, EPB41, NEDD8, PIK3CB, GABARAP, RASIP1, PIK3C2B, UBL5, EPB41L5, MAP1LC3B, SHARPIN, SUMO1, RASSF4, EPB41L3, BAG1, UBTD1, PTK2B, RALGDS, FARP2, FARP1, GABARAPL1, SLC10A3, RASSF7, TBCB, BRAF, ISG15, MYO7A, RAD23B, PIK3CA, FAU, EZR, PTPN4, RGL2, RAPGEF6, UBA52	2447	211	22606	1.57619447	1	0.754561816	0.752266454
INTERPRO	IPR000679:Znf_GATA	7	0.284206253	0.006871857	GATAD1, GATA5, GATA3, GATA2, MTA2, MTA3, GATAD2A	2447	17	22606	3.803985673	1	0.754561816	0.752266454
INTERPRO	IPR009060:UBA-like_sf	14	0.568412505	0.006886084	TSFM, MCCC1, UBALD2, USP28, RAD23B, NXF1, TDP2, DHX57, TOLLIP, ASCC2, UBAP2L, UBAP2, SQSTM1, UBE2K	2447	57	22606	2.269044085	1	0.754561816	0.752266454
SMART	SM00173:RAS	26	1.055623224	0.006900362	RAB1A, RALA, RALB, RAB5C, RND3, RAP1B, RASD1, RAB20, KLC2, RAB25, RAB8B, RHOC, RHOD, RAB11A, RHOA, RAB32, ARL4A, RIT1, RAB31, RHEB, RAB13, RHOU, RHOV, RAN, RHOQ, ARL8B	1192	137	10890	1.733821584	0.978271411	0.423988886	0.420922059
KEGG_PATHWAY	ssc05161:Hepatitis B	34	1.380430369	0.007035274	ATF6B, YWHAB, PIK3CB, IFIH1, MAPK9, CASP8, TBK1, YWHAQ, IRAK1, PTK2B, FADD, BID, IKBKE, MAP2K1, ATP6AP1, NFATC1, BRAF, FOS, YWHAZ, TIRAP, TGFBR1, NFATC4, MAPK13, DDB1, MAPK11, PIK3CA, CDK2, IRF7, BIRC5, BAX, CYCS, TLR2, ATF4, RIGI	1184	167	9216	1.584722447	0.908680116	0.062495089	0.053830579
GOTERM_MF_DIRECT	GO:0030674~protein binding, bridging	17	0.690215185	0.007076233	HSPA8, VPS18, DDX20, CUL1, BFAR, CDYL, ATP1B1, GATAD2A, JCHAIN, CNKSR1, ERG28, NCSTN, VPS11, FSCN1, ZC3H18, OPTN, TJP2	2094	75	18939	2.050066858	0.999993907	0.320998434	0.316822227
GOTERM_CC_DIRECT	GO:0030139~endocytic vesicle	13	0.527811612	0.007179414	RALA, RAB5C, VPS9D1, SH3KBP1, LPAR2, LRP2, PIK3C2B, EHD1, RABGEF1, OCLN, RAB13, RAPGEF6, RAB11FIP4	2308	50	20858	2.349688042	0.998440146	0.096883666	0.091159213
KEGG_PATHWAY	ssc04666:Fc gamma R-mediated phagocytosis	22	0.893219651	0.007182332	VASP, LYN, ACTR3, MAP2K1, ARPC1B, LIMK2, ARPC1A, PIK3CB, ARPC5, GAB2, DNM2, HCK, SCIN, PIK3CA, ARPC2, ARPC3, BIN1, PLCG2, PLCG1, PLPP2, LAT, PLPP1	1184	94	9216	1.82173663	0.913152042	0.062495089	0.053830579
GOTERM_MF_DIRECT	GO:0015190~L-leucine transmembrane transporter activity	5	0.203004466	0.007213448	SLC7A8, SLC43A2, SLC38A7, SLC3A2, SLC38A9	2094	8	18939	5.65275788	0.999995177	0.320998434	0.316822227
GOTERM_BP_DIRECT	GO:0006623~protein targeting to vacuole	7	0.284206253	0.007234043	GID4, VPS13C, VPS8, AP3D1, VPS37C, VPS37B, MON1A	2215	16	18906	3.734255079	1	0.534651416	0.533204607
GOTERM_CC_DIRECT	GO:0005740~mitochondrial envelope	5	0.203004466	0.007236573	BNIP3, FKBP8, CIDEA, COX5B, HSD17B8	2308	8	20858	5.648288562	0.998518658	0.096883666	0.091159213
KEGG_PATHWAY	ssc00562:Inositol phosphate metabolism	18	0.730816078	0.007279189	IPPK, INPP1, SACM1L, IPMK, OCRL, PIK3CB, PIK3C2B, ITPKC, MINPP1, PIK3CA, IMPA1, PI4KA, INPP5J, PLCG2, PLCG1, PIP4K2C, PLCD3, PLCD1	1184	71	9216	1.973353635	0.915977457	0.062495089	0.053830579
KEGG_PATHWAY	ssc05171:Coronavirus disease - COVID-19	47	1.908241981	0.007374052	RPL32, RPLP1, RPS27L, ADAR, PIK3CB, EGFR, RPL7, IFIH1, RPS15, MAPK9, C5, RPS15A, TBK1, RPL18A, IRAK1, PLCG2, NLRP3, RPL15, PLCG1, RPS10, IKBKE, RPS12, RPL23, MX1, RPL22, EIF2AK2, ISG15, FOS, F2, MAPK13, RPS26, CXCL10, MAPK11, OAS1, PIK3CA, OAS2, RPL24, RPS20, RPL26, FAU, RPL28, RPS21, UBA52, IRF9, NFKBIB, TLR2, RIGI	1184	251	9216	1.457521266	0.918655819	0.062495089	0.053830579
UP_KW_BIOLOGICAL_PROCESS	KW-0581~Phagocytosis	5	0.203004466	0.007401613	CDC42SE1, ITGB5, ELMO1, ELMO2, ELMO3	750	8	6723	5.6025	0.656921589	0.05931179	0.053133479
UP_KW_BIOLOGICAL_PROCESS	KW-0753~Steroid metabolism	12	0.487210719	0.007413974	EBP, MVK, NPC1, NPC2, CYP11A1, INSIG2, CYP51A1, GBA1, DHCR7, HMGCR, LDLR, NFE2L1	750	44	6723	2.444727273	0.657536269	0.05931179	0.053133479
GOTERM_MF_DIRECT	GO:0050699~WW domain binding	7	0.284206253	0.007616644	ENAH, SCNN1G, NDFIP2, NDFIP1, SCNN1B, SCNN1A, PMEPA1	2094	17	18939	3.724169897	0.999997573	0.330249877	0.325953309
GOTERM_CC_DIRECT	GO:0022626~cytosolic ribosome	7	0.284206253	0.007650441	HBS1L, RNF14, RNF25, ASCC2, ETF1, PELO, GSPT1	2308	17	20858	3.721225405	0.998980895	0.100918322	0.094955478
GOTERM_BP_DIRECT	GO:0043524~negative regulation of neuron apoptotic process	22	0.893219651	0.007662147	CEBPB, CITED1, GBA1, BRAF, NDNF, CLN8, RHOA, NFATC4, CLN3, PIK3CA, SIX4, MDK, ALKBH1, PPT1, TYRO3, BIRC5, BAX, RETREG1, BOK, BCL2L1, SNX6, LGMN	2215	103	18906	1.823103728	1	0.557711428	0.556202218
UP_KW_MOLECULAR_FUNCTION	KW-0436~Ligase	24	0.974421437	0.008099023	RARS2, AARS2, UBA7, LIG1, ACSL1, RTCA, NSMCE2, MCCC1, ACSL3, NADSYN1, ASS1, WARS2, MIB1, SARS1, SARS2, HLCS, PCCB, UBA3, TRIM13, IARS2, SUCLG1, IARS1, VARS2, EARS2	1013	132	9819	1.762362021	0.538161425	0.085489689	0.074690992
GOTERM_BP_DIRECT	GO:0032436~positive regulation of proteasomal ubiquitin-dependent protein catabolic process	17	0.690215185	0.00814369	VCP, RNF14, PLK1, GBA1, SIRT6, CSNK1E, FBXO22, DDA1, RBX1, MAPK9, RNF144B, COP1, DAB2, DNAJB6, DDRGK1, TRIB1, SOCS4	2215	72	18906	2.015312265	1	0.583914721	0.582334602
KEGG_PATHWAY	ssc00020:Citrate cycle (TCA cycle)	10	0.406008932	0.00833754	CS, MDH1, IDH1, IDH2, IDH3B, OGDH, SUCLG1, SDHC, SDHB, IDH3A	1184	29	9216	2.684063374	0.941473443	0.068937221	0.059379553
SMART	SM00174:RHO	24	0.974421437	0.008424422	RAB1A, RALA, RAB5C, RALB, RHOC, RND3, RHOD, RAB11A, RHOA, RAB32, RAP1B, RIT1, RAB31, RAB20, RASD1, KLC2, RAB25, RHEB, RAB13, RHOU, RHOV, RAN, RHOQ, RAB8B	1192	125	10890	1.75409396	0.990706495	0.465870517	0.462500749
GOTERM_BP_DIRECT	GO:0006620~posttranslational protein targeting to membrane	6	0.243605359	0.008540196	SGTA, SLC10A3, CHMP4B, CHMP4A, ISG15, GET3	2215	12	18906	4.26772009	1	0.594595677	0.592986655
GOTERM_BP_DIRECT	GO:0006465~signal peptide processing	6	0.243605359	0.008540196	IMMP1L, SPCS3, IMMP2L, FURIN, SPPL3, CLN5	2215	12	18906	4.26772009	1	0.594595677	0.592986655
GOTERM_MF_DIRECT	GO:0004672~protein kinase activity	45	1.827040195	0.008597067	PXK, TESK2, BUB1B, PRKCZ, CAMKK2, TBK1, ERBB3, GRK5, IRAK1, GRK4, STK16, TLK2, NEK1, MAP3K6, IKBKE, PDK2, MAP2K5, MARK1, CDK18, MAP2K1, PRKCH, KSR1, EIF2AK1, NEK6, LIMK2, STYK1, NEK7, EIF2AK2, BRAF, VRK1, VRK3, PRKAB1, GAK, CDK8, MAPK11, SNRK, PDIK1L, TAOK1, CDK2, TNIK, TSSK4, TRIB1, CDK14, CAMK1G	2094	277	18939	1.469308907	0.999999544	0.363441019	0.358712632
GOTERM_CC_DIRECT	GO:0005811~lipid particle	18	0.730816078	0.008619385	HSD3B7, VCP, RAB5C, ANXA2, VPS13C, LPCAT1, CIDEA, ACSL3, ABHD5, PISD, BSCL2, RAP1B, EHD1, NSDHL, SCCPDH, AIFM2, RBP1, PLIN3	2308	83	20858	1.959888079	0.999575714	0.112052003	0.105431316
INTERPRO	IPR017853:Glycoside_hydrolase_SF	15	0.609013398	0.008723036	CHID1, MANBA, FUCA1, IFRD2, HEXB, FUCA2, HEXA, NAGA, SLC3A1, GBA1, SLC3A2, NAA80, GALC, GLB1, GLA	2447	65	22606	2.131904058	1	0.926095138	0.923277975
INTERPRO	IPR014720:dsRBD_dom	8	0.324807146	0.008831384	PLA2G15, PRKRA, DHX9, STRBP, DGCR8, EIF2AK2, DROSHA, ADAR	2447	23	22606	3.213304668	1	0.926095138	0.923277975
GOTERM_BP_DIRECT	GO:0060068~vagina development	5	0.203004466	0.008890673	WNT5A, TYRO3, BAX, LRP2, ESR1	2215	8	18906	5.334650113	1	0.601560457	0.599932588
GOTERM_BP_DIRECT	GO:0002084~protein depalmitoylation	5	0.203004466	0.008890673	LYPLA2, LYPLA1, ABHD17A, PPT1, ABHD17C	2215	8	18906	5.334650113	1	0.601560457	0.599932588
INTERPRO	IPR014847:FA	6	0.243605359	0.009014919	FARP2, EPB41L5, FARP1, EPB41, EPB41L3, PTPN4	2447	13	22606	4.263808117	1	0.926095138	0.923277975
KEGG_PATHWAY	ssc04071:Sphingolipid signaling pathway	26	1.055623224	0.009072861	ASAH1, SGMS1, PIK3CB, PRKCZ, MAPK9, SMPD2, SGPL1, SPTLC1, SPTLC2, SPTLC3, PPP2R3C, SPTSSA, S1PR5, BID, CTSD, MAP2K1, ABCC1, CERS6, GAB2, SGPP2, RHOA, MAPK13, MAPK11, PIK3CA, BAX, DEGS2	1184	120	9216	1.686486486	0.9544861	0.073230949	0.063077985
GOTERM_BP_DIRECT	GO:0006974~cellular response to DNA damage stimulus	29	1.177425903	0.009087309	TOP2A, VCP, MCM7, SPINDOC, DCUN1D5, BOD1L1, CIB1, ALKBH7, NIPBL, IMMP2L, RBBP5, HMCES, UBR5, ZC3H12A, PCLAF, TLK2, MACROD1, TP53BP1, LYN, SHPRH, TIGAR, ENDOG, METTL3, VRK1, CHD1L, SMUG1, BCL6, SGK1, OTUB1	2215	151	18906	1.639256723	1	0.601574011	0.599946104
GOTERM_BP_DIRECT	GO:0043066~negative regulation of apoptotic process	47	1.908241981	0.00914132	ZFAND6, APIP, CIB1, LRP2, IFIT1, EGFR, HSP90B1, PRDX3, CLN3, GRK5, PDCD10, RPS6KA1, CTSH, PTK2B, PIM3, KDSR, TMEM14A, TFAP2A, NPM1, UBE2B, HSPA5, INTS1, HGF, WNT5A, PLK1, EIF2AK2, BFAR, MITF, WDR73, HYPK, DDB1, SETX, RNF144B, HCK, DAB2, KRT18, BCL6, DAD1, RASA1, CAT, FKBP8, BIRC5, TMBIM6, CIAPIN1, BMPR1B, MAD2L1, LAMTOR5	2215	277	18906	1.448251583	1	0.601574011	0.599946104
UP_SEQ_FEATURE	DOMAIN:PX	12	0.487210719	0.009142308	SNX3, SNX1, PXK, SNX2, SNX16, SNX25, SNX15, SNX9, SNX10, SNX7, PIK3C2B, SNX6	2294	48	22002	2.397776809	0.999999759	0.797505027	0.794620741
GOTERM_MF_DIRECT	GO:0051087~chaperone binding	17	0.690215185	0.009164231	SCARB2, SLC12A2, HSPA8, KSR1, DNAJB13, TIMM44, TIMM10, ATP1A1, LRP2, HSPE1, SLC25A17, DNAJB6, BIN1, BAG1, DNLZ, FAU, PFDN6	2094	77	18939	1.996818368	0.999999827	0.377968647	0.373051254
GOTERM_BP_DIRECT	GO:0032418~lysosome localization	10	0.406008932	0.00927508	KLC2, PIP4P1, BLOC1S1, VPS33A, VPS33B, PLEKHM1, KXD1, LAMTOR1, UBA52, ARL8B	2215	32	18906	2.667325056	1	0.602128184	0.600498778
INTERPRO	IPR001849:PH_domain	45	1.827040195	0.009336779	PLEKHF2, ITSN2, GRB7, PLEKHF1, RTKN, PLEKHB2, DOCK9, ARHGEF28, ARHGAP12, FGD3, FGD5, MCF2L, PLCG2, VCPKMT, PLEK2, PLCG1, FARP2, FARP1, OSBPL7, AFAP1L2, IQSEC2, PLEKHA1, CDC42BPG, OSBPL3, ARHGEF16, ARHGAP27, ATP11A, GAB2, PLEKHA7, DNM2, TIAM2, CNKSR1, ACAP1, DOK4, RASA1, ELMO1, PLEKHM1, ELMO2, ELMO3, ARHGEF1, PLCD3, PLCD1, ARHGEF5, NGEF, SKAP2	2447	284	22606	1.463807364	1	0.939584868	0.93672667
SMART	SM01195:FA	6	0.243605359	0.009408894	FARP2, EPB41L5, FARP1, EPB41, EPB41L3, PTPN4	1192	13	10890	4.216572019	0.994634419	0.473010738	0.469589322
KEGG_PATHWAY	ssc00100:Steroid biosynthesis	8	0.324807146	0.009585461	SQLE, EBP, NSDHL, CYP51A1, DHCR24, DHCR7, HSD17B7, FDFT1	1184	20	9216	3.113513514	0.961808622	0.075569102	0.06509197
UP_SEQ_FEATURE	DOMAIN:GHMP kinase C-terminal	4	0.162403573	0.009614286	FGF7, MVK, FCSK, GALK2	2294	5	22002	7.672885789	0.99999989	0.797505027	0.794620741
INTERPRO	IPR027267:AH/BAR_dom_sf	17	0.690215185	0.009686092	SH3GLB2, ARHGEF37, FNBP1L, GMIP, BAIAP2, FCHSD1, SNX1, FER, ACAP1, BAIAP2L1, SNX2, BIN1, TRIM3, PICK1, SNX9, SNX7, SNX6	2447	79	22606	1.987978046	1	0.955242348	0.95233652
GOTERM_CC_DIRECT	GO:0005777~peroxisome	18	0.730816078	0.009721549	PECR, GSTK1, PHYH, ABCD3, IDH1, EPHX2, IDH2, ECI2, PLAAT3, PEX1, CROT, MFF, HMGCL, NUDT7, PEX6, CAT, FAR1, CRAT	2308	84	20858	1.936556078	0.999843569	0.124574709	0.117214108
INTERPRO	IPR013787:S100_Ca-bd_sub	9	0.365408039	0.009921422	S100G, S100A2, S100A1, S100A6, S100A12, S100A5, S100A14, S100A11, S100A10	2447	29	22606	2.867043389	1	0.959265366	0.956347301
GOTERM_CC_DIRECT	GO:0005689~U12-type spliceosomal complex	8	0.324807146	0.00993361	SF3B5, ZRSR2, LSM7, PHF5A, SNRPD1, SNRPG, SNRPF, SNRPB	2308	23	20858	3.143395373	0.99987091	0.12549927	0.11808404
GOTERM_BP_DIRECT	GO:0010634~positive regulation of epithelial cell migration	9	0.365408039	0.009990948	EPB41L5, DOCK5, RAB25, PLCG2, CTSH, PLCG1, RAB11A, RTN4, NAA80	2215	27	18906	2.845146727	1	0.615842038	0.614175521
GOTERM_BP_DIRECT	GO:0072344~rescue of stalled ribosome	9	0.365408039	0.009990948	HBS1L, MTRES1, RNF14, RNF25, TRIP4, ASCC2, TRNT1, EIF4E2, PELO	2215	27	18906	2.845146727	1	0.615842038	0.614175521
GOTERM_BP_DIRECT	GO:0010824~regulation of centrosome duplication	7	0.284206253	0.010088314	NPM1, CHMP2B, CHMP2A, CHMP4B, CHMP3, NAT10, CHMP5	2215	17	18906	3.514593016	1	0.615842038	0.614175521
GOTERM_BP_DIRECT	GO:0044238~primary metabolic process	7	0.284206253	0.010088314	SHPRH, IRAK1, ATG16L1, FCSK, METTL5, GALK2, EEF1AKMT1	2215	17	18906	3.514593016	1	0.615842038	0.614175521
UP_KW_DOMAIN	KW-0729~SH3-binding	7	0.284206253	0.010208763	ENAH, VASP, ELMO1, ELMO2, SH3BGRL2, ELMO3, LRP2	1309	19	12603	3.547143259	0.241985839	0.068909152	0.06380477
GOTERM_BP_DIRECT	GO:0042273~ribosomal large subunit biogenesis	11	0.446609825	0.010255488	NPM1, PAK1IP1, MRTO4, WDR74, RRS1, GTF3A, LTO1, HEATR3, RPL26, MALSU1, NOC2L	2215	38	18906	2.470785315	1	0.615842038	0.614175521
GOTERM_BP_DIRECT	GO:0006898~receptor-mediated endocytosis	11	0.446609825	0.010255488	CAP1, SCARB2, LMBR1L, RABGEF1, CLN3, DAB2, PPT1, SDC1, SNX9, LRP2, PLA2R1	2215	38	18906	2.470785315	1	0.615842038	0.614175521
KEGG_PATHWAY	ssc04140:Autophagy - animal	33	1.339829476	0.01037305	RAB1A, PIK3CB, HIF1A, GABARAP, CAMKK2, MAPK9, MAP1LC3B, TBK1, LAMP1, CTSL, LAMP2, VPS11, ATG7, CTSD, CTSB, RUBCN, VPS18, MAP2K1, GABARAPL1, VPS33A, BNIP3, VAMP8, PIK3CA, ATG16L1, RHEB, RRAGD, PLEKHM1, ULK2, SMCR8, SQSTM1, UBA52, OPTN, BCL2L1	1184	165	9216	1.556756757	0.970836261	0.079736988	0.068682007
GOTERM_CC_DIRECT	GO:0030904~retromer complex	7	0.284206253	0.010418345	SNX3, VPS29, SNX2, DENND4C, ANKFY1, VPS26A, SNX6	2308	18	20858	3.514490661	0.999916801	0.129795215	0.122126156
SMART	SM01394:S_100	9	0.365408039	0.010509014	S100G, S100A2, S100A1, S100A6, S100A12, S100A5, S100A14, S100A11, S100A10	1192	29	10890	2.835281185	0.997097656	0.484290383	0.480787379
KEGG_PATHWAY	ssc00030:Pentose phosphate pathway	10	0.406008932	0.010584556	GPI, PRPS1, H6PD, PGM2, TALDO1, ALDOC, ALDOA, TKT, RBKS, PFKP	1184	30	9216	2.594594595	0.972874718	0.079736988	0.068682007
GOTERM_CC_DIRECT	GO:0012505~endomembrane system	22	0.893219651	0.010679457	CHID1, LRPAP1, RAB1A, SLC22A3, POGLUT2, RAB5C, POGLUT1, STX16, STX8, MOSPD2, AGPAT4, RAB32, RAB31, RAB20, PGRMC2, CDC42EP3, FKBP8, CLPTM1, TMCC3, STX3, TMCC1, CAMK1G	2308	112	20858	1.775176405	0.999934338	0.131225659	0.12347208
INTERPRO	IPR013750:GHMP_kinase_C_dom	4	0.162403573	0.010691019	FGF7, MVK, FCSK, GALK2	2447	5	22606	7.390600736	1	1	0.997160243
KEGG_PATHWAY	ssc05417:Lipid and atherosclerosis	41	1.664636622	0.010830912	PIK3CB, HSP90B1, RAP1B, MAPK9, CASP7, CASP8, TBK1, IRAK1, CASP6, NLRP3, PLCG1, BID, LDLR, CAMK2G, IKBKE, LYN, HSPA8, XBP1, HSP90AA1, HSPA5, HSPA4, NFATC1, FOS, TIRAP, RHOA, MAPK13, MIB1, MAPK11, PIK3CA, DDIT3, IRF7, BAX, CYCS, ARHGEF1, PPARG, TLR6, CALM1, CALM2, TLR2, ATF4, BCL2L1	1184	217	9216	1.470668826	0.975070609	0.079819114	0.068752747
GOTERM_BP_DIRECT	GO:0098586~cellular response to virus	12	0.487210719	0.010853061	IFIH1, CXCL10, MAPK11, HSP90AA1, OAS1, ZC3H12A, S100A6, BAX, ADAR, LGALS8, IKBKE, HIF1A	2215	44	18906	2.327847322	1	0.64368031	0.641938461
GOTERM_CC_DIRECT	GO:0016324~apical plasma membrane	44	1.786439302	0.010922247	SCARB1, SLC22A3, SLC46A1, SLC2A2, SLC3A1, SLC3A2, ATP1A1, AQP5, LRP2, PRKCZ, ERBB3, MARVELD2, EPCAM, CTSL, SLC26A11, STX3, PROM1, CTSB, SLC12A2, S100G, ABCC1, SLC15A1, SLC15A2, ANXA1, SLC31A1, SLC2A13, SLC11A2, SORBS2, MYO7A, ATP1B1, SLC4A7, ANO1, SLC6A6, OCLN, SLC7A8, SCNN1A, ATP6V1B2, TNIK, SLC29A1, EZR, RAPGEF6, PLPP1, SLC29A3	2308	273	20858	1.456554999	0.999947314	0.132395342	0.124572652
UP_SEQ_FEATURE	TOPO_DOM:Mitochondrial matrix	6	0.243605359	0.010945397	SDHC, MICOS13, COX6C, COX7C, SLC25A6, PISD	2294	14	22002	4.11047453	0.999999988	0.86468635	0.861559094
INTERPRO	IPR018247:EF_Hand_1_Ca_BS	33	1.339829476	0.010946119	ITSN2, MCFD2, PEF1, CAPSL, PDCD6, LPCAT1, CIB2, CIB1, RASGRP1, CAPNS1, PPP2R3C, PLCG1, S100A11, PLS1, S100G, GCA, S100A2, S100A1, TESC, ACTN1, HPCAL1, EPS15L1, MCC, LETM1, COPRS, EHD1, GPD2, S100A6, S100A5, CALM1, CALM2, PLCD1, CAPS	2447	195	22606	1.563396309	1	1	0.997160243
GOTERM_MF_DIRECT	GO:0016616~oxidoreductase activity, acting on the CH-OH group of donors, NAD or NADP as acceptor	14	0.568412505	0.010987101	HSD3B7, DHRS11, MDH1, DCXR, HSD17B8, GRHPR, DHRS7, NSDHL, DHRS7B, IDH3B, CRYL1, PHGDH, HADH, IDH3A	2094	59	18939	2.146131805	0.999999992	0.436069614	0.430396325
KEGG_PATHWAY	ssc04530:Tight junction	33	1.339829476	0.0113192	PATJ, ARPC1B, ARPC1A, PRKAG2, NEDD4L, F11R, PRKCZ, MAPK9, MARVELD2, SYMPK, RAB8B, VASP, ACTR3, MAGI1, HSPA4, ACTN1, ARPC5, PRKAB1, TUBA4A, RHOA, RUNX1, CLDN6, CLDN4, OCLN, CTTN, ARPC2, ARPC3, CLDN7, RAB13, EZR, RAPGEF6, TJP2, CRB3	1184	166	9216	1.547378704	0.978912847	0.081642744	0.070323543
INTERPRO	IPR001751:S100/CaBP7/8-like_CS	8	0.324807146	0.011325404	S100G, S100A2, S100A1, S100A6, S100A12, S100A5, S100A11, S100A10	2447	24	22606	3.079416973	1	1	0.997160243
INTERPRO	IPR001440:TPR_1	8	0.324807146	0.011325404	IFT88, TTC32, SGTA, TOMM34, TTC1, FKBP4, OGT, FKBP5	2447	24	22606	3.079416973	1	1	0.997160243
GOTERM_MF_DIRECT	GO:0004758~serine C-palmitoyltransferase activity	4	0.162403573	0.011346578	SPTLC1, SPTLC2, SPTLC3, SPTSSA	2094	5	18939	7.235530086	0.999999996	0.436069614	0.430396325
GOTERM_MF_DIRECT	GO:0005375~copper ion transmembrane transporter activity	4	0.162403573	0.011346578	SLC46A3, SLC31A2, SLC31A1, SLC11A2	2094	5	18939	7.235530086	0.999999996	0.436069614	0.430396325
GOTERM_CC_DIRECT	GO:0097165~nuclear stress granule	4	0.162403573	0.01137445	SUMO1, DHX9, HSF1, SYMPK	2308	5	20858	7.229809359	0.999965042	0.135049649	0.127070126
GOTERM_BP_DIRECT	GO:0005975~carbohydrate metabolic process	27	1.096224117	0.011404737	B4GALT1, HEXB, HEXA, SLC3A1, SLC3A2, NPL, FUT1, NAA80, AMDHD2, PGM2, PGM5, CHID1, MANBA, IFRD2, EDEM2, TALDO1, NAGA, RENBP, TPD52L2, CS, GNPDA1, GLB1, GPD1, GLA, B4GALT4, ARL8B, CHST3	2215	140	18906	1.646120606	1	0.668150678	0.66634261
SMART	SM00101:14_3_3	5	0.203004466	0.011413352	YWHAQ, YWHAB, SFN, YWHAZ, YWHAH	1192	9	10890	5.075503356	0.998249542	0.485506417	0.481994617
PIR_SUPERFAMILY	PIRSF000868:14-3-3	5	0.203004466	0.011454019	YWHAQ, YWHAB, SFN, YWHAZ, YWHAH	291	7	1956	4.801178203	0.935545062	1	1
GOTERM_CC_DIRECT	GO:0005762~mitochondrial large ribosomal subunit	13	0.527811612	0.011568776	MRPL18, MPV17L2, MRPL36, MRPL34, MRPL35, MRPL13, MRPL43, MRPL55, MRPL33, MRPL41, MRPL4, MRPL20, MRPL51	2308	53	20858	2.216686832	0.999970693	0.135049649	0.127070126
GOTERM_MF_DIRECT	GO:0008080~N-acetyltransferase activity	5	0.203004466	0.011857079	NAT10, SAT2, NAT9, SAT1, NAA80	2094	9	18939	5.024673671	0.999999998	0.441565658	0.435820865
GOTERM_CC_DIRECT	GO:0034719~SMN-Sm protein complex	5	0.203004466	0.011894005	SNRPD2, SNRPD1, SNRPG, SNRPF, SNRPB	2308	9	20858	5.020700944	0.999978184	0.135049649	0.127070126
GOTERM_CC_DIRECT	GO:1990877~Lst4-Lst7 complex	5	0.203004466	0.011894005	LAMTOR2, SLC38A9, LAMTOR1, LAMTOR3, LAMTOR5	2308	9	20858	5.020700944	0.999978184	0.135049649	0.127070126
GOTERM_CC_DIRECT	GO:0099078~BORC complex	5	0.203004466	0.011894005	BLOC1S1, KXD1, BORCS8, UBA52, BORCS7	2308	9	20858	5.020700944	0.999978184	0.135049649	0.127070126
INTERPRO	IPR001683:PX_dom	12	0.487210719	0.011972291	SNX3, SNX1, PXK, SNX2, SNX16, SNX25, SNX15, SNX9, SNX10, SNX7, PIK3C2B, SNX6	2447	48	22606	2.30956273	1	1	0.997160243
GOTERM_MF_DIRECT	GO:0016791~phosphatase activity	11	0.446609825	0.012011839	PTP4A2, PHOSPHO2, DNAJC6, SACM1L, INPP5J, PRUNE1, PXYLP1, ATP1A1, CTDSPL2, FRA10AC1, LHPP	2094	41	18939	2.426549724	0.999999999	0.441565658	0.435820865
UP_SEQ_FEATURE	DOMAIN:J	12	0.487210719	0.012465066	DNAJC19, GAK, DNAJC2, DNAJC7, DNAJB6, DNAJC6, DNAJC30, DNAJB11, DNAJC4, DNAJC11, DNAJB13, DNAJB14	2294	50	22002	2.301865737	0.999999999	0.939979289	0.936579726
GOTERM_BP_DIRECT	GO:0051726~regulation of cell cycle	27	1.096224117	0.012469387	YEATS4, CCNDBP1, MED18, PPM1G, TBRG1, ING5, TFPT, GRK5, PES1, ZNF703, WDR5, PCLAF, EPC2, SFN, BRD8, NFRKB, SKIL, HSPA8, PNPT1, MCRS1, UCHL5, GADD45G, TADA2A, RBL1, UBA3, BAX, SMIM22	2215	141	18906	1.634445992	1	0.711102652	0.709178353
GOTERM_BP_DIRECT	GO:0097284~hepatocyte apoptotic process	6	0.243605359	0.012556859	KRT18, CASP6, KRT8, ADAR, BID, BCL2L1	2215	13	18906	3.93943393	1	0.711102652	0.709178353
KEGG_PATHWAY	ssc05170:Human immunodeficiency virus 1 infection	41	1.664636622	0.012571607	CUL1, ITPR2, CXCR4, ITPR3, RNF7, PIK3CB, MAPK9, CCNB1, CASP8, TBK1, IRAK1, GNG7, PLCG2, PAK6, PTK2B, PLCG1, FADD, PAK3, BID, B2M, AP1M2, PAK4, MAP2K1, LIMK2, NFATC1, FOS, GNG12, RBX1, NFATC4, MAPK13, DDB1, MAPK11, PIK3CA, GNB2, BAX, CYCS, CALM1, CALM2, TLR2, BCL2L1	1184	219	9216	1.45723806	0.986278484	0.088786975	0.076477277
GOTERM_BP_DIRECT	GO:0002224~toll-like receptor signaling pathway	9	0.365408039	0.012581958	MAPKAPK3, PLCG2, BCL10, TLR6, TLR2	2215	28	18906	2.743534344	1	0.711102652	0.709178353
GOTERM_CC_DIRECT	GO:0005793~endoplasmic reticulum-Golgi intermediate compartment	14	0.568412505	0.01274018	TRAPPC2, LRPAP1, HSPA5, CCDC115, SLC35C2, CLN8, YIF1B, MGAT4A, LMAN2, TMED3, COPG2, MPPE1, PROM1, PTPN2	2308	60	20858	2.108694396	0.999989884	0.142849272	0.134408902
KEGG_PATHWAY	ssc04210:Apoptosis	28	1.13682501	0.013055951	CTSZ, ITPR2, ITPR3, PIK3CB, LMNB1, MAPK9, CASP7, CASP8, AIFM1, CASP6, CTSL, CTSH, FADD, BID, CTSD, CTSB, MAP2K1, ENDOG, FOS, TUBA4A, GADD45G, PIK3CA, DDIT3, BIRC5, BAX, CYCS, ATF4, BCL2L1	1184	136	9216	1.60254372	0.988381006	0.090325868	0.077802813
UP_KW_BIOLOGICAL_PROCESS	KW-0762~Sugar transport	8	0.324807146	0.013095719	SLC35A2, SLC35A4, SLC35A3, SLC2A11, SLC17A5, SLC2A2, SLC50A1, SLC2A8	750	24	6723	2.988	0.850167945	0.099251764	0.088913039
KEGG_PATHWAY	ssc00062:Fatty acid elongation	9	0.365408039	0.013351811	ECHS1, ACOT7, MECR, PPT1, ELOVL6, PPT2, ELOVL7, HADH, HACD3	1184	26	9216	2.694386694	0.989503909	0.090525277	0.077974574
GOTERM_BP_DIRECT	GO:0030203~glycosaminoglycan metabolic process	4	0.162403573	0.013357721	HEXB, HEXA, GNS, CLN6	2215	5	18906	6.828352144	1	0.721016768	0.71906564
GOTERM_BP_DIRECT	GO:0016139~glycoside catabolic process	4	0.162403573	0.013357721	FUCA1, FUCA2, NAGA, GLA	2215	5	18906	6.828352144	1	0.721016768	0.71906564
GOTERM_BP_DIRECT	GO:0010324~membrane invagination	4	0.162403573	0.013357721	SNX3, CHMP2A, CHMP4A, FNBP1L	2215	5	18906	6.828352144	1	0.721016768	0.71906564
GOTERM_BP_DIRECT	GO:0030001~metal ion transport	4	0.162403573	0.013357721	NDFIP2, NDFIP1, SLC11A2, LRP2	2215	5	18906	6.828352144	1	0.721016768	0.71906564
UP_SEQ_FEATURE	TOPO_DOM:Cytoplasmic	45	1.827040195	0.01336501	SCARB1, FAAH, VIPR1, SLC44A2, INSIG2, ZAN, MGST1, SLC2A2, CXCR4, HMGCR, ATP1A1, AQP5, LRP2, HTR4, FUT1, FUNDC2, EPCAM, P2RY2, CCRL2, ARL6IP5, HMOX1, ITGB6, S1PR5, LDLR, B3GALNT1, WDR83OS, SLC35A4, SLC31A1, GALNT1, EPHX1, ATP1B1, CPT1B, TGFBR1, TMCO1, NPC1, FXYD3, DAD1, B3GNT5, TBXAS1, CD9, TMBIM6, CD47, CYB561, MET, PLPP1	2294	301	22002	1.433886464	1	0.96346961	0.959985091
GOTERM_BP_DIRECT	GO:0034620~cellular response to unfolded protein	7	0.284206253	0.013659201	HSPA9, HSPA8, HSPA5, HSF1, TMBIM6, TM7SF3, OPTN	2215	18	18906	3.319337848	1	0.729097771	0.727124776
UP_KW_MOLECULAR_FUNCTION	KW-0697~Rotamase	9	0.365408039	0.01373552	FKBP2, FKBP1B, FKBP8, PPIF, PIN4, PPIH, FKBP4, PPID, FKBP5	1013	32	9819	2.726153751	0.731235256	0.115768169	0.101144822
GOTERM_MF_DIRECT	GO:0071889~14-3-3 protein binding	7	0.284206253	0.013769347	RIPOR1, ZFP36, KSR1, KIF13B, TMCC3, SIK1, ESR1	2094	19	18939	3.332152013	1	0.477690231	0.471475456
GOTERM_MF_DIRECT	GO:0004860~protein kinase inhibitor activity	7	0.284206253	0.013769347	NPM1, SH3BP5L, YWHAB, SPRY4, SMCR8, TRIB1, NCK1	2094	19	18939	3.332152013	1	0.477690231	0.471475456
GOTERM_MF_DIRECT	GO:0008092~cytoskeletal protein binding	9	0.365408039	0.013842	FARP2, EPB41L5, FARP1, B4GALT1, ANXA2, EPB41, ALDOC, ALDOA, PTPN4	2094	30	18939	2.713323782	1	0.477690231	0.471475456
INTERPRO	IPR036249:Thioredoxin-like_sf	28	1.13682501	0.013989497	CLIC5, TXNDC9, NXN, SELENOF, TXNDC11, MAGT1, TXNDC16, TXN2, PRDX3, AGR2, SH3BGRL2, TXNL4A, GSTM3, GSTK1, GPX1, TXNRD3, GPX4, PTGES2, MRPS25, GSTO1, DIO2, MRPL43, COQ3, PDCL3, SELENOM, TMX3, SCO2, ERP29	2447	161	22606	1.606652334	1	1	0.997160243
UP_SEQ_FEATURE	DOMAIN:PH	41	1.664636622	0.014391817	PLEKHF2, ITSN2, GRB7, PLEKHF1, RTKN, PLEKHB2, DOCK9, ARHGEF28, ARHGAP12, FGD3, FGD5, MCF2L, PLCG2, VCPKMT, PLEK2, PLCG1, FARP2, FARP1, OSBPL7, AFAP1L2, PLEKHA1, CDC42BPG, OSBPL3, ARHGEF16, ARHGAP27, ATP11A, GAB2, PLEKHA7, DNM2, TIAM2, CNKSR1, ACAP1, RASA1, ELMO1, PLEKHM1, ARHGEF1, PLCD3, PLCD1, ARHGEF5, NGEF, SKAP2	2294	270	22002	1.456427395	1	0.96346961	0.959985091
GOTERM_BP_DIRECT	GO:0045893~positive regulation of transcription, DNA-templated	49	1.989443768	0.014456128	PHB1, RNF14, ING1, ING5, FGF7, ING2, KAT5, MDK, CDH1, RPS6KA1, NFRKB, YAF2, CEP290, YWHAH, MAP2K1, SMARCC1, TESC, TFE3, NME2, DYRK1B, ARID1B, UCHL5, TGFBR1, DNAJC2, IRF7, PPARG, IRF6, TRIM16, IRF9, CEBPB, CXXC1, RNF6, GATA3, WNT6, TFPT, ZNF423, BANP, AFAP1L2, PTGES2, MCRS1, ATAD2, HMGA1, TRIP4, ESR1, MAD2L2, CDK2, BMPR1B, LGR4, MAP3K12	2215	299	18906	1.398784511	1	0.734894139	0.732905458
GOTERM_BP_DIRECT	GO:0008360~regulation of cell shape	22	0.893219651	0.014486487	CDC42SE1, ANXA1, WDR1, SEMA4D, SH3KBP1, HEXB, ARHGAP18, F2, BAIAP2, F11R, CFAP410, FGR, HCK, PALM, CDC42EP3, PTK2B, PLXNA1, RHOU, ALDOA, EZR, MET, RHOQ	2215	109	18906	1.722749394	1	0.734894139	0.732905458
UP_SEQ_FEATURE	COMPBIAS:Pro residues	288	11.69305725	0.014518831	MDC1, ZAN, PWWP2B, SLC4A3, TMEM91, CAPN15, NAA80, LGALS3, UBAP2L, MPV17, ATXN7L2, NFRKB, TMEM8B, SMARCC1, DNAAF2, MAP1S, MED9, RUNX1, CD2AP, SRRM1, KIAA1217, SHTN1, RNF126, DAAM1, EWSR1, BIN1, TRIB1, KCTD17, OBSL1, SKAP2, PRR13, ZNF276, GRB7, NUMBL, TMEM63A, GATA5, PRKCZ, CBARP, MAP7, INPP5J, SYMPK, PSMF1, B4GALNT3, ZBTB7B, RALGDS, TMEM184A, VASP, CARMIL1, FYB2, AFAP1L2, CHKA, IQSEC2, STK11IP, PDE2A, RASSF7, NFATC1, STAM, L1CAM, SMARCA4, NFATC4, RPS26, ATOSB, RNPS1, CYSTM1, COL9A3, DUS1L, CC2D1A, SUGP2, INTS11, DDR1, DAZAP1, ARHGAP8, CCDC120, CITED1, PIGN, RPLP1, ARPC1B, DENND1A, MED15, MED18, SMG6, MED12, NHSL1, PIP4P1, TRIM3, KIF13B, ANXA7, GIT1, CAP1, MAP4K2, LYPLA2, NSUN2, TSC22D2, NME2, PRPF40B, GAB2, EPS15L1, GMIP, SORCS2, ENAH, GAK, CDCP1, KIFC2, CTTN, MTF1, TLCD4, RHOU, FAM193B, PPARG, SLC29A1, ALDOA, ARHGEF5, WDR25, TOMM40, SATB1, HOXD11, GRAMD4, PRICKLE4, AKAP1, SERTAD2, HSF1, PAK6, PAK4, FARP2, MBD1, NR1H2, MCRS1, GCGR, VEGFB, SORBS2, PLEKHA7, SHKBP1, KIF26B, SNX15, CCDC6, ZNF579, COPG2, PNPLA6, FAU, APBA3, PLCD3, CAPS, PLCD1, GRINA, TJP2, WASHC5, CRTC2, RIPOR1, FHOD1, CRAMP1, PRDM2, SAYSD1, TEPSIN, ZFP36, CHCHD2, MAEA, LAMP1, SESN2, TMSB10, NUDT14, SH3GLB2, IPMK, DYRK1B, ANXA11, UBE4B, DGKZ, RPP25L, SELENOM, ACAP1, ADAM15, SCNN1B, SCNN1A, RELL1, SQSTM1, SNRPB, PXK, DLX3, PEF1, BOD1L1, ITPR2, FOXO4, SEZ6L2, KRBA1, RTN4, ZFP36L2, FAM83H, WNT6, FAM83G, IRAK1, UBR5, ZC3H18, KHDC4, TFAP2A, GGT7, FBXO38, TMEM132A, ESR1, FAM217B, DAB2, CNOT3, PLEKHM1, MAN2B1, TUBGCP3, LRCH4, GRSF1, FGFR3, LAT, SLC49A3, PRR5, DOCK5, RBM26, PPP1R13B, MAST3, DOCK9, ITGB4, CHD6, ARHGEF10L, ADAR, DUSP16, PIK3C2B, TMEM222, SUMO1, SIX5, UBE2Q2, PPP1R13L, SNAPC4, CEP170B, BLNK, UPP1, EVI5L, GFUS, UNKL, DSP, VPS9D1, PDCD6IP, VPS37C, IQCE, VPS37B, ARID1B, DNM2, FCHSD1, ELF3, ESRP2, PALLD, DNAJC4, MTFR1, RBM22, NDUFB9, CEBPB, ATF6B, NXN, TM2D1, SFSWAP, IER5L, MOSPD3, PDLIM1, DCAF15, TFPT, DNPEP, MCRIP2, MARVELD2, PCED1A, MVB12B, DROSHA, PTK2B, CAMK2G, EIF4B, KDM4B, SPAG8, FBXL19, IRX3, KDF1, ARID3A, RPRD2, GFER, CRACDL, DBNDD1, MYO1E, MCM3AP, NEURL4, KLF5, TNIP1, ASXL2, CDK2AP2, CCM2, PFKP, TRIM33, FAM50A	2294	2445	22002	1.129750055	1	0.96346961	0.959985091
GOTERM_BP_DIRECT	GO:0000301~retrograde transport, vesicle recycling within Golgi	5	0.203004466	0.014532669	COG7, GOLGA5, COG5, COG3, COG1	2215	9	18906	4.741911211	1	0.734894139	0.732905458
GOTERM_BP_DIRECT	GO:0019941~modification-dependent protein catabolic process	5	0.203004466	0.014532669	UBA7, NEDD8, UBE2L6, ISG15, UBA52	2215	9	18906	4.741911211	1	0.734894139	0.732905458
GOTERM_BP_DIRECT	GO:1905037~autophagosome organization	5	0.203004466	0.014532669	ZFYVE26, PDIK1L, ULK2, GBA1, PIK3C2B	2215	9	18906	4.741911211	1	0.734894139	0.732905458
GOTERM_BP_DIRECT	GO:0006629~lipid metabolic process	27	1.096224117	0.01483829	ASAH1, TMEM41A, NAA40, GDPD2, GDPD5, FUT1, PIK3C2B, FADS6, NPHP3, AOX1, PLAGL2, B3GALNT1, ACSL1, NR1H2, SCD5, CIDEA, NAGA, ACSL3, DGKZ, PLA2G15, BSCL2, B3GNT5, LRP10, PLCD3, GLA, PLCD1, SLC27A4	2215	143	18906	1.611586608	1	0.742532753	0.740523402
PIR_SUPERFAMILY	PIRSF037595:Toll-like_receptor	6	0.243605359	0.014860871	TLR6, TLR2	291	11	1956	3.666354264	0.971658585	1	1
KEGG_PATHWAY	ssc04810:Regulation of actin cytoskeleton	42	1.705237515	0.014963281	NCKAP1, ITGAM, ITGB5, ITGB4, ARPC1B, ARPC1A, LPAR2, BRK1, CXCR4, PIK3CB, IQGAP2, EGFR, FGD3, C5, FGF7, SCIN, TMSB4X, PAK6, PIP4K2C, ITGB6, PAK3, GIT1, PAK4, ACTR3, MAP2K1, ITGA3, ACTN1, LIMK2, BRAF, ARPC5, F2, GNG12, BAIAP2, RHOA, ENAH, PIK3CA, ARPC2, ARPC3, ITGA6, ARHGEF1, EZR, FGFR3	1184	228	9216	1.433854908	0.993969263	0.099461808	0.085672118
GOTERM_BP_DIRECT	GO:0007266~Rho protein signal transduction	12	0.487210719	0.015185988	RIPOR1, ADGRG1, RTKN, BCL6, ITGA3, ARHGDIB, CDC42EP3, TAX1BP3, EPS8L2, HACD3, MED18, RHOA	2215	46	18906	2.226636569	1	0.752097778	0.750062542
KEGG_PATHWAY	ssc05135:Yersinia infection	29	1.177425903	0.015261237	ARPC1B, ARHGEF28, ARPC1A, PIK3CB, MAPK9, TBK1, IRAK1, RPS6KA1, NLRP3, PTK2B, PLCG1, ACTR3, MAP2K1, NFATC1, ARPC5, FOS, BAIAP2, RHOA, MAPK13, MAPK11, PIK3CA, ARPC2, ARPC3, ELMO1, ELMO2, ARHGEF1, PKN1, LAT, SKAP2	1184	144	9216	1.567567568	0.994557099	0.099491525	0.085697714
UP_KW_MOLECULAR_FUNCTION	KW-0326~Glycosidase	16	0.649614292	0.015551829	MANBA, FUCA1, IFRD2, HEXB, FUCA2, HEXA, EDEM2, NAGA, GBA1, NAA80, GALC, GLB1, NEU1, MAN2B1, GLA, ARL8B	1013	80	9819	1.938598223	0.77440922	0.115768169	0.101144822
UP_KW_MOLECULAR_FUNCTION	KW-0678~Repressor	23	0.933820544	0.015623134	SUV39H2, HES6, MSX2, HDAC1, NAB1, FOXN3, NR2C1, FOXP2, HIRA, IMPACT, RBL1, MED13, HEY1, BRMS1L, BHLHE40, ASXL2, CNOT3, DNMT3B, SAP18, BIRC5, SUDS3, ZFPM2, BANP	1013	132	9819	1.68893027	0.775956229	0.115768169	0.101144822
UP_SEQ_FEATURE	DOMAIN:Helicase C-terminal	20	0.812017864	0.015648638	DDX18, EIF4A1, SHPRH, DHX9, DDX56, CHD6, DDX20, INO80, CHD1L, TTF2, DDX60, SMARCA4, IFIH1, DDX39A, ERCC3, DHX57, DHX58, DHX38, DHX29, RIGI	2294	108	22002	1.77613097	1	0.998217278	0.994607089
UP_KW_MOLECULAR_FUNCTION	KW-0540~Nuclease	21	0.852618758	0.01584196	FEN1, ENDOG, HARBI1, PRORP, AEN, REXO2, RNASE1, SMG6, REXO5, PAN2, PSMA6, ERI1, APEX1, ZC3H12A, DROSHA, DXO, DNASE1, DNASE1L2, FAN1, DNASE1L1, DIS3L2	1013	117	9819	1.739767636	0.780638579	0.115768169	0.101144822
GOTERM_BP_DIRECT	GO:0006486~protein glycosylation	26	1.055623224	0.015948021	GALNT11, POGLUT2, POGLUT1, B4GALT1, AK1, MAGT1, FUT1, GMPPB, ST8SIA4, ST3GAL2, ST3GAL3, B3GALNT2, B3GALNT1, COG7, GALNT1, COG3, ALG11, DPM2, B3GNT7, NPC1, DAD1, B3GNT5, B3GNT3, B3GNT2, OGT, B4GALT4	2215	137	18906	1.61986456	1	0.781778486	0.779662932
INTERPRO	IPR001623:DnaJ_domain	12	0.487210719	0.016203804	DNAJC19, GAK, DNAJC2, DNAJC7, DNAJB6, DNAJC6, DNAJC30, DNAJB11, DNAJC4, DNAJC11, DNAJB13, DNAJB14	2447	50	22606	2.217180221	1	1	0.997160243
INTERPRO	IPR001353:Proteasome_sua/b	7	0.284206253	0.016219953	PSMA6, PSMB2, PSMA1, PSMA2, PRORP, PSMB10, PSMB8	2447	20	22606	3.233387822	1	1	0.997160243
INTERPRO	IPR029033:His_PPase_superfam	7	0.284206253	0.016219953	MINPP1, TIGAR, PPIP5K2, ACP4, PXYLP1, PGAM5, ACP3	2447	20	22606	3.233387822	1	1	0.997160243
KEGG_PATHWAY	ssc00051:Fructose and mannose metabolism	10	0.406008932	0.016398736	GMPPB, TIGAR, GMDS, FCSK, SORD, ALDOC, ALDOA, GFUS, PFKP, HK1	1184	32	9216	2.432432432	0.996321527	0.104890027	0.090347752
SMART	SM00176:RAN	17	0.690215185	0.016708467	RAB1A, RALA, RAB5C, RALB, RHOD, RAB11A, RAB32, RAP1B, RIT1, RAB31, RASD1, KLC2, RAB25, RAB13, RHOU, RAN, RAB8B	1192	83	10890	1.871209671	0.999910193	0.646093893	0.641420519
UP_KW_BIOLOGICAL_PROCESS	KW-0131~Cell cycle	38	1.542833942	0.016863342	MDC1, CDC123, MCM7, EPB41, BOD1L1, KATNB1, CIB1, CCNDBP1, NCAPH, ANAPC10, CDC20, CCNB1, NIPBL, FLAD1, NUF2, BANP, DIS3L2, GADD45GIP1, NUDC, DYNLT3, NEK6, PLK1, GOLPH3L, FOXN3, RAB11A, MAPK13, TPX2, RBL1, POC5, DDIT3, PSME3, SPECC1L, BIRC5, ERH, MCM5, MCM6, RAN, SPC25	750	234	6723	1.455692308	0.9136226	0.121416064	0.108768557
KEGG_PATHWAY	ssc04978:Mineral absorption	14	0.568412505	0.016925751	S100G, SLC46A1, SLC31A1, VDR, SLC11A2, ATP2B4, SLC40A1, ATP1A1, ATP1B1, ATOX1, ATP7B, HMOX1, STEAP1, FTL	1184	54	9216	2.018018018	0.996932656	0.106256104	0.091524432
GOTERM_BP_DIRECT	GO:0034614~cellular response to reactive oxygen species	10	0.406008932	0.016938262	PRDX3, MAPK9, FER, MPV17L2, PEX2, FOS, MPV17, SQSTM1, PDK2, EGFR	2215	35	18906	2.438697194	1	0.794445744	0.792295912
GOTERM_BP_DIRECT	GO:0001778~plasma membrane repair	8	0.324807146	0.017095911	CHMP2B, CHMP2A, CHMP4B, CHMP3, CHMP4A, CHMP6, ARL8B, CHMP5	2215	24	18906	2.845146727	1	0.794445744	0.792295912
GOTERM_BP_DIRECT	GO:0000387~spliceosomal snRNP assembly	8	0.324807146	0.017095911	PRMT7, SNRPD2, SNRPD1, SNRPG, DDX20, GEMIN5, SNRPF, SNRPB	2215	24	18906	2.845146727	1	0.794445744	0.792295912
UP_KW_MOLECULAR_FUNCTION	KW-0687~Ribonucleoprotein	45	1.827040195	0.017122961	RPL32, MRPS14, MRPS11, MRPS33, MRPL18, RPLP1, MRPS12, MRPS31, RPS27L, MRPL34, MRPL35, RPL7, MRPL33, RPS15, MRPL4, ZFP36, RPS15A, RPL18A, SNRPD2, RPL15, RPS10, RPS12, GADD45GIP1, MRPS28, ZRSR2, MRPS26, MRPS24, MRPS25, RPL23, RPL22, IMP4, LSM5, MRPL43, RPS26, PRPF4, SARNP, HNRNPA2B1, SNRNP27, PRPF31, RPS20, FAU, RPL28, RPS21, UBA52, NOP10	1013	310	9819	1.407047097	0.806169104	0.116191523	0.101514699
INTERPRO	IPR002659:Glyco_trans_31	6	0.243605359	0.017506829	B3GALNT2, B3GALNT1, B3GNT7, B3GNT5, B3GNT3, B3GNT2	2447	15	22606	3.695300368	1	1	0.997160243
INTERPRO	IPR001412:aa-tRNA-synth_I_CS	6	0.243605359	0.017506829	RARS2, IARS2, IARS1, VARS2, EARS2, WARS2	2447	15	22606	3.695300368	1	1	0.997160243
GOTERM_MF_DIRECT	GO:0000166~nucleotide binding	13	0.527811612	0.0176547	NAXE, QPRT, CHD1L, FHIT, POLA1, TBK1, POLR2D, DRG1, VDAC2, BAX, VDAC1, SUCLG1, DXO	2094	56	18939	2.099595784	1	0.58111197	0.573551672
GOTERM_BP_DIRECT	GO:0032367~intracellular cholesterol transport	6	0.243605359	0.017680345	NPC1, STAR, NPC2, LSM1, SERAC1, RAB11A	2215	14	18906	3.658045792	1	0.794445744	0.792295912
GOTERM_BP_DIRECT	GO:0009060~aerobic respiration	6	0.243605359	0.017680345	PANK2, BLOC1S1, CAT, MTFR1, ATP5F1D, SDHB	2215	14	18906	3.658045792	1	0.794445744	0.792295912
GOTERM_BP_DIRECT	GO:0042776~mitochondrial ATP synthesis coupled proton transport	6	0.243605359	0.017680345	ATP5PF, ATP5PB, ATP5PO, ATP5F1C, ATP5F1D, ATP5ME	2215	14	18906	3.658045792	1	0.794445744	0.792295912
UP_SEQ_FEATURE	DOMAIN:Isopropylmalate dehydrogenase-like	4	0.162403573	0.017744361	IDH1, IDH2, IDH3B, IDH3A	2294	6	22002	6.394071491	1	0.998217278	0.994607089
UP_SEQ_FEATURE	DOMAIN:Tim10-like	4	0.162403573	0.017744361	TIMM10B, TIMM8B, TIMM13, TIMM10	2294	6	22002	6.394071491	1	0.998217278	0.994607089
UP_SEQ_FEATURE	DOMAIN:GHMP kinase N-terminal	4	0.162403573	0.017744361	FGF7, MVK, FCSK, GALK2	2294	6	22002	6.394071491	1	0.998217278	0.994607089
GOTERM_MF_DIRECT	GO:0044389~ubiquitin-like protein ligase binding	7	0.284206253	0.017869794	CEBPB, CCNB1, SUMO1, UBE2C, DDRGK1, TRIP4, STAM	2094	20	18939	3.165544413	1	0.58111197	0.573551672
GOTERM_MF_DIRECT	GO:0000175~3'-5'-exoribonuclease activity	7	0.284206253	0.017869794	PNPT1, DIS3, ERI1, PDE12, POLRMT, REXO2, DIS3L2	2094	20	18939	3.165544413	1	0.58111197	0.573551672
GOTERM_BP_DIRECT	GO:0006672~ceramide metabolic process	7	0.284206253	0.018025518	PLA2G15, TM9SF2, SGPL1, ORMDL2, CLN8, PLPP2, PLPP1	2215	19	18906	3.144635856	1	0.794445744	0.792295912
GOTERM_BP_DIRECT	GO:0001836~release of cytochrome c from mitochondria	7	0.284206253	0.018025518	BAX, SFN, BID, MFF, TIMM50, BOK, BCL2L1	2215	19	18906	3.144635856	1	0.794445744	0.792295912
GOTERM_BP_DIRECT	GO:0048025~negative regulation of mRNA splicing, via spliceosome	7	0.284206253	0.018025518	NPM1, MECR, U2AF2, HNRNPA2B1, SAP18, RNPS1, SRSF10	2215	19	18906	3.144635856	1	0.794445744	0.792295912
GOTERM_BP_DIRECT	GO:0034314~Arp2/3 complex-mediated actin nucleation	7	0.284206253	0.018025518	ACTR3, ARPC2, ARPC3, ARPC1B, ARPC1A, ARPC5, IQGAP2	2215	19	18906	3.144635856	1	0.794445744	0.792295912
GOTERM_BP_DIRECT	GO:0016601~Rac protein signal transduction	7	0.284206253	0.018025518	FARP2, DOCK5, NCKAP1, FARP1, DBNL, ELMO1, BRK1	2215	19	18906	3.144635856	1	0.794445744	0.792295912
UP_SEQ_FEATURE	DOMAIN:SANT	8	0.324807146	0.018050945	DNAJC2, SMARCC1, TADA2A, MIER2, SNAPC4, CRAMP1, MTA2, MTA3	2294	27	22002	2.841809551	1	0.998217278	0.994607089
INTERPRO	IPR036188:FAD/NAD-bd_sf	14	0.568412505	0.018162046	TXNRD3, PYROXD1, SMOX, RNLS, GDI2, OSGIN2, PPOX, FOXRED2, SQLE, AIFM1, AIFM2, GPD2, FDXR, CHML	2447	64	22606	2.020867389	1	1	0.997160243
SMART	SM00312:PX	11	0.446609825	0.018257533	SNX3, SNX1, PXK, SNX2, SNX16, SNX25, SNX15, SNX9, SNX10, SNX7, PIK3C2B	1192	44	10890	2.28397651	0.999962446	0.646093893	0.641420519
INTERPRO	IPR011992:EF-hand-dom_pair	44	1.786439302	0.018375785	ITSN2, MCFD2, PEF1, CAPSL, PDCD6, LPCAT1, CBLC, CIB2, CIB1, RASGRP1, CAPNS1, PPP2R3C, EFHD2, PLCG2, S100A12, PLCG1, TPPP, S100A14, RAB11FIP4, S100A11, PLS1, S100A10, S100G, GCA, S100A2, S100A1, TESC, ACTN1, HPCAL1, TBC1D9, EPS15L1, MCC, LETM1, EHD1, GPD2, S100A6, S100A5, UTRN, PLCD3, CALM1, CALM2, PLCD1, CAPS, SLC25A13	2447	288	22606	1.411399446	1	1	0.997160243
UP_KW_MOLECULAR_FUNCTION	KW-0328~Glycosyltransferase	23	0.933820544	0.018389387	B3GALNT2, B3GALNT1, GALNT1, AK1, ALG5, QPRT, GBA1, ALG11, FUT1, APRT, DPY19L1, B3GNT7, DPY19L3, MGAT4A, B3GNT5, ST8SIA4, B3GNT3, B3GNT2, A4GALT, OGT, ST3GAL2, ST3GAL3, PIGH	1013	134	9819	1.663722356	0.828514153	0.11646612	0.10175461
SMART	SM00175:RAB	27	1.096224117	0.018693494	ARF3, RAB1A, RALA, RALB, RAB5C, RND3, RAP1B, RASD1, RAB20, KLC2, RAB25, RAB8B, RHOC, RHOD, RAB11A, RHOA, RAB32, ARL4A, RIT1, RAB31, RHEB, RAB13, RHOU, RHOV, RAN, RHOQ, ARL8B	1192	156	10890	1.581214507	0.999970624	0.646093893	0.641420519
GOTERM_CC_DIRECT	GO:0034451~centriolar satellite	21	0.852618758	0.018939377	CENPU, PXK, PATJ, TMEM63A, NAA40, HARBI1, CDC42BPG, NEK6, PLK1, RASSF7, DDHD2, KCTD1, UPF3B, RAB11A, CD2AP, KRT18, BBS9, NEK1, LRIF1, CEP290, BBS5	2308	111	20858	1.709752213	0.999999964	0.209736062	0.19734363
GOTERM_BP_DIRECT	GO:0043161~proteasome-mediated ubiquitin-dependent protein catabolic process	27	1.096224117	0.01905032	VCP, ZFAND2B, NEDD4L, GBA1, RMND5B, ZNRF1, PSMD6, COP1, MAEA, SHARPIN, KAT5, TRIM3, PSMD1, PSMF1, RFFL, DCAF11, UBE2B, FBXL19, BFAR, ARMC8, RAD23B, DDB1, PSMC5, GID4, DDIT3, KCTD17, UBE2K	2215	146	18906	1.578471814	1	0.822886556	0.820659761
GOTERM_MF_DIRECT	GO:0044548~S100 protein binding	6	0.243605359	0.019056839	ANXA2, S100A1, S100A6, ANXA11, EZR, S100A11	2094	15	18939	3.617765043	1	0.608021036	0.60011065
GOTERM_BP_DIRECT	GO:0051085~chaperone mediated protein folding requiring cofactor	9	0.365408039	0.019184699	HSPA9, HSPA8, SDF2L1, HSPA5, DNAJC7, BAG1, DNAJB13, DNAJB14, HSPE1	2215	30	18906	2.560632054	1	0.822886556	0.820659761
GOTERM_BP_DIRECT	GO:0032543~mitochondrial translation	9	0.365408039	0.019184699	RARS2, MRPS28, MTG1, FASTKD2, MRPS14, IARS2, FAM169A, CHCHD1, MRPL43	2215	30	18906	2.560632054	1	0.822886556	0.820659761
INTERPRO	IPR006204:GHMP_kinase_N_dom	4	0.162403573	0.01966922	FGF7, MVK, FCSK, GALK2	2447	6	22606	6.158833946	1	1	0.997160243
INTERPRO	IPR035427:Tim10-like_dom_sf	4	0.162403573	0.01966922	TIMM10B, TIMM8B, TIMM13, TIMM10	2447	6	22606	6.158833946	1	1	0.997160243
INTERPRO	IPR004217:Tim10-like	4	0.162403573	0.01966922	TIMM10B, TIMM8B, TIMM13, TIMM10	2447	6	22606	6.158833946	1	1	0.997160243
INTERPRO	IPR019818:IsoCit/isopropylmalate_DH_CS	4	0.162403573	0.01966922	IDH1, IDH2, IDH3B, IDH3A	2447	6	22606	6.158833946	1	1	0.997160243
INTERPRO	IPR036554:GHMP_kinase_C_sf	4	0.162403573	0.01966922	FGF7, MVK, FCSK, GALK2	2447	6	22606	6.158833946	1	1	0.997160243
INTERPRO	IPR024084:IsoPropMal-DH-like_dom	4	0.162403573	0.01966922	IDH1, IDH2, IDH3B, IDH3A	2447	6	22606	6.158833946	1	1	0.997160243
GOTERM_MF_DIRECT	GO:0005154~epidermal growth factor receptor binding	8	0.324807146	0.019772942	BTC, SNX1, RNF126, FER, PLSCR1, SNX2, AGR2, CBLC	2094	26	18939	2.782896187	1	0.619186024	0.611130381
UP_SEQ_FEATURE	DOMAIN:Enoyl reductase (ER)	6	0.243605359	0.020024564	VAT1, TP53I3, MECR, CRYZL1, SORD, PTGR1	2294	16	22002	3.596665214	1	1	0.996984318
SMART	SM01329:Iso_dh	4	0.162403573	0.020237021	IDH1, IDH2, IDH3B, IDH3A	1192	6	10890	6.090604027	0.999987699	0.658298386	0.653536734
GOTERM_MF_DIRECT	GO:0031072~heat shock protein binding	10	0.406008932	0.020245272	HSPA9, HSPA8, ZFP36, ITGAM, HSPA5, DNAJC7, LMAN2, TOMM34, FKBP4, FKBP5	2094	38	18939	2.380108581	1	0.622450076	0.614351967
GOTERM_BP_DIRECT	GO:0042177~negative regulation of protein catabolic process	10	0.406008932	0.02030136	SNX3, MAD2L2, PHB1, SERPINE2, TMEM132A, CDK2, HMGCR, EGFR, BANP, MAD2L1	2215	36	18906	2.370955606	1	0.849473	0.847174259
GOTERM_CC_DIRECT	GO:0071011~precatalytic spliceosome	10	0.406008932	0.020356529	LSM8, SF3B5, PHF5A, SNRPD2, SNRPD1, STRBP, SNRPG, SNRNP27, PRPF31, BCAS2	2308	38	20858	2.378226763	0.99999999	0.215349689	0.202625572
GOTERM_BP_DIRECT	GO:0034446~substrate adhesion-dependent cell spreading	12	0.487210719	0.020703055	EFNA1, RAB1A, FER, LAMB3, AKIP1, TYRO3, NTN4, AP1AR, LAMC2, BRAF, RHOA, EPHB3	2215	48	18906	2.133860045	1	0.849473	0.847174259
KEGG_PATHWAY	ssc05230:Central carbon metabolism in cancer	16	0.649614292	0.02070572	TIGAR, MAP2K1, IDH1, IDH2, SLC2A2, SIRT6, PIK3CB, HIF1A, EGFR, HK1, LDHA, PIK3CA, SCO2, MET, FGFR3, PFKP	1184	67	9216	1.858814038	0.999169039	0.127622531	0.109928552
GOTERM_CC_DIRECT	GO:0055037~recycling endosome	17	0.690215185	0.020706234	ARFGEF2, SLC31A2, STX8, SLC11A2, ATP11B, ATP11A, SNF8, CLCN3, RAB11A, VAMP8, FCHSD1, CLN3, RAB25, RAB13, TPP1, RAN, OPTN	2308	84	20858	1.828969629	0.999999993	0.215349689	0.202625572
GOTERM_BP_DIRECT	GO:0071230~cellular response to amino acid stimulus	11	0.446609825	0.020737486	CEBPB, MYCBP, RRAGD, LAMTOR2, SLC38A9, LAMTOR1, LAMTOR3, CPEB4, LAMTOR5, BCL2L1, RBX1	2215	42	18906	2.235472428	1	0.849473	0.847174259
GOTERM_MF_DIRECT	GO:0038132~neuregulin binding	4	0.162403573	0.02083731	ERBB3, ITGB4, ITGA6	2094	6	18939	6.029608405	1	0.629212345	0.621026259
GOTERM_CC_DIRECT	GO:0097526~spliceosomal tri-snRNP complex	4	0.162403573	0.020886759	LSM7, SNRPD1, SNRPG, PRPF31	2308	6	20858	6.024841132	0.999999994	0.215349689	0.202625572
GOTERM_CC_DIRECT	GO:0031313~extrinsic component of endosome membrane	4	0.162403573	0.020886759	PXK, SNX16, WDR91, SNX10	2308	6	20858	6.024841132	0.999999994	0.215349689	0.202625572
GOTERM_CC_DIRECT	GO:0031904~endosome lumen	4	0.162403573	0.020886759	CD63, LRP2, CTSD, PTPN2	2308	6	20858	6.024841132	0.999999994	0.215349689	0.202625572
GOTERM_CC_DIRECT	GO:0034657~GID complex	4	0.162403573	0.020886759	RMND5B, MAEA, GID4, ARMC8	2308	6	20858	6.024841132	0.999999994	0.215349689	0.202625572
UP_SEQ_FEATURE	DOMAIN:14-3-3	5	0.203004466	0.021293135	YWHAQ, YWHAB, SFN, YWHAZ, YWHAH	2294	11	22002	4.359594198	1	1	0.996984318
GOTERM_BP_DIRECT	GO:2000045~regulation of G1/S transition of mitotic cell cycle	8	0.324807146	0.021403396	CDKN2D, CDK7, CDKN2C, PSME3, PSME1, PSME2, INO80, BID	2215	25	18906	2.731340858	1	0.849473	0.847174259
GOTERM_BP_DIRECT	GO:0045454~cell redox homeostasis	8	0.324807146	0.021403396	PRDX3, GPX1, TXNRD3, APEX1, DDIT3, CHD6, GIT1, TXN2	2215	25	18906	2.731340858	1	0.849473	0.847174259
INTERPRO	IPR036869:J_dom_sf	12	0.487210719	0.021464233	DNAJC19, GAK, DNAJC2, DNAJC7, DNAJB6, DNAJC6, DNAJC30, DNAJB11, DNAJC4, DNAJC11, DNAJB13, DNAJB14	2447	52	22606	2.131904058	1	1	0.997160243
INTERPRO	IPR014352:FERM/acyl-CoA-bd_prot_sf	12	0.487210719	0.021464233	FARP2, EPB41L5, ACBD6, FARP1, EPB41, ECI2, EPB41L3, PTK2B, DBI, MYO7A, EZR, PTPN4	2447	52	22606	2.131904058	1	1	0.997160243
GOTERM_BP_DIRECT	GO:0006338~chromatin remodeling	23	0.933820544	0.021620454	KDM4B, NPM1, SATB1, PIH1D1, MCRS1, PWWP2B, CHD6, INO80, CHD1L, GATA3, NPM3, NUDT5, ARID1B, UCHL5, GATAD2A, COPRS, HIRA, TFPT, NIPBL, TADA2A, GATAD1, MTA3, NFRKB	2215	120	18906	1.635959368	1	0.849473	0.847174259
GOTERM_CC_DIRECT	GO:0005902~microvillus	12	0.487210719	0.021680382	MYO1E, WWOX, MYO1C, DCXR, STARD10, ATP6V1B2, FSCN1, CLCA1, AQP5, PROM1, EZR, SLC27A4	2308	51	20858	2.126414517	0.999999997	0.220992075	0.207934572
UP_KW_LIGAND	KW-0547~Nucleotide-binding	165	6.699147381	0.021743388	TP53RK, TESK2, UBE2L6, FGF7, TBK1, KIF5C, DHX57, DHX58, STK16, ANKFY1, NEK1, PIP4K2C, PRKCH, ACSL1, ENTPD6, MCCC1, DYRK1B, GTPBP8, TRNT1, ACSL3, MYO7A, DGKZ, TUBA4A, RAB32, DDX39A, GUF1, TYRO3, ULK2, VDAC2, DXO, SUCLG1, VDAC1, TNIK, TSSK4, ARL8B, SLC27A4, IPPK, VCP, NLRX1, ABCB6, DHX9, UBA5, AK1, NTPCR, MST1R, DDX60, GSPT1, HSP90B1, PGS1, ORC5, DGUOK, KLC2, GRK5, PGK1, PLXNA1, DHX38, VARS2, HSPA8, HSPA5, ABCA5, HSPA4, UBE2C, NEK6, NEK7, EIF2AK2, BRAF, INO80, SMARCA4, EHD1, SETX, CDK8, FER, CDK7, GNL3L, UCK1, UBE2S, MYO5B, BMPR1B, CDK14, UBE2K, GALK2, MAP3K12, RIGI, ABCD4, TOP2A, DDR1, ARF3, TRMU, HBS1L, ABCD3, MCM7, MAST3, MAST2, QPRT, CHD6, RND3, HK1, GMPPB, IFIH1, ACTR1A, HINT3, RFK, MTG2, KIF13B, GET3, RAB8B, ABCC3, ABCC1, HSP90AA1, DCAKD, NME2, KIF7, RHOA, TGFBR1, COASY, HCK, SARS1, ARL4A, SARS2, OAS1, PDIK1L, PCCB, TUT1, KIFC3, SGK1, MET, RBKS, PRPS1, RAB1A, MVK, NAXE, DDX20, ADCY3, PRKX, ATP1A1, MAPK9, GNA14, GNA15, RAB20, ERBB3, RAB25, PTK2B, IARS1, PAK3, ATP13A1, LIMK2, CDC42BPG, MX1, MYO19, RAB11A, ASS1, MYO1E, MAPK11, PSMC5, MYO1C, ERCC3, FCSK, KIF26B, RAB13, DRG1, PKN1, ATP13A3, PFKP, RAN	695	1085	5261	1.151165335	0.628143273	0.19569049	0.182644457
INTERPRO	IPR011032:GroES-like_sf	8	0.324807146	0.02180983	VAT1, TP53I3, MECR, CRYZL1, SORD, HSPE1, PTGR1, PTGR2	2447	27	22606	2.737259532	1	1	0.997160243
INTERPRO	IPR017884:SANT_dom	8	0.324807146	0.02180983	DNAJC2, SMARCC1, TADA2A, MIER2, SNAPC4, CRAMP1, MTA2, MTA3	2447	27	22606	2.737259532	1	1	0.997160243
GOTERM_BP_DIRECT	GO:0016558~protein import into peroxisome matrix	5	0.203004466	0.022005919	PEX16, PEX6, LONP2, PEX2, PEX1	2215	10	18906	4.26772009	1	0.849473	0.847174259
GOTERM_BP_DIRECT	GO:1904507~positive regulation of telomere maintenance in response to DNA damage	5	0.203004466	0.022005919	TFPT, MCRS1, INO80, NFRKB, UCHL5	2215	10	18906	4.26772009	1	0.849473	0.847174259
GOTERM_BP_DIRECT	GO:1905907~negative regulation of amyloid fibril formation	5	0.203004466	0.022005919	PFDN1, PFDN2, LDLR, PFDN5, PFDN6	2215	10	18906	4.26772009	1	0.849473	0.847174259
GOTERM_BP_DIRECT	GO:1903543~positive regulation of exosomal secretion	5	0.203004466	0.022005919	SDCBP, CHMP2A, SDC1, SNF8, STAM	2215	10	18906	4.26772009	1	0.849473	0.847174259
GOTERM_BP_DIRECT	GO:0045651~positive regulation of macrophage differentiation	5	0.203004466	0.022005919	CASP8, IL34, HSF1, FADD, TRIB1	2215	10	18906	4.26772009	1	0.849473	0.847174259
SMART	SM00490:HELICc	20	0.812017864	0.022299814	DDX18, EIF4A1, SHPRH, DHX9, DDX56, CHD6, DDX20, INO80, CHD1L, TTF2, DDX60, SMARCA4, IFIH1, DDX39A, ERCC3, DHX57, DHX58, DHX38, DHX29, RIGI	1192	107	10890	1.707645989	0.999996165	0.665722267	0.660906916
INTERPRO	IPR001650:Helicase_C	20	0.812017864	0.022364901	DDX18, EIF4A1, SHPRH, DHX9, DDX56, CHD6, DDX20, INO80, CHD1L, TTF2, DDX60, SMARCA4, IFIH1, DDX39A, ERCC3, DHX57, DHX58, DHX38, DHX29, RIGI	2447	108	22606	1.710787207	1	1	0.997160243
GOTERM_CC_DIRECT	GO:0032039~integrator complex	7	0.284206253	0.022825772	INTS11, INTS12, NIPBL, INTS14, INTS1, INTS7, INTS15	2308	21	20858	3.012420566	0.999999999	0.228959249	0.215430999
SMART	SM00233:PH	42	1.705237515	0.022872917	PLEKHF2, ITSN2, GRB7, PLEKHF1, RTKN, PLEKHB2, DOCK9, ARHGEF28, ARHGAP12, FGD3, FGD5, MCF2L, PLCG2, VCPKMT, PLEK2, PLCG1, FARP2, FARP1, OSBPL7, AFAP1L2, IQSEC2, PLEKHA1, CDC42BPG, OSBPL3, ARHGEF16, ARHGAP27, ATP11A, GAB2, PLEKHA7, DNM2, TIAM2, CNKSR1, ACAP1, DOK4, RASA1, PLEKHM1, ARHGEF1, PLCD3, PLCD1, ARHGEF5, NGEF, SKAP2	1192	274	10890	1.400394357	0.999997227	0.665722267	0.660906916
GOTERM_CC_DIRECT	GO:0005681~spliceosomal complex	17	0.690215185	0.0229725	HSPA8, ZRSR2, DAZAP1, GPKOW, CWC15, LSM5, SRRM1, LSM8, MAGOH, SNRPG, DHX38, KHDC4, PRPF31, SNRPF, TXNL4A, BCAS2, RBM22	2308	85	20858	1.80745234	0.999999999	0.228959249	0.215430999
GOTERM_BP_DIRECT	GO:0070936~protein K48-linked ubiquitination	16	0.649614292	0.023088283	UBE2B, UBE2C, FBXO38, CUL1, NEDD4L, BFAR, RBX1, RNF146, ZNRF1, RNF126, UBE2Q2, UBR5, ANKFY1, FAU, RFFL, UBE2K	2215	74	18906	1.84550058	1	0.849473	0.847174259
INTERPRO	IPR019956:Ubiquitin_dom	6	0.243605359	0.023242383	SLC10A3, UBTD1, NEDD8, ISG15, FAU, UBA52	2447	16	22606	3.464344095	1	1	0.997160243
INTERPRO	IPR000798:Ez/rad/moesin-like	6	0.243605359	0.023242383	FARP2, EPB41L5, FARP1, EPB41, EPB41L3, EZR	2447	16	22606	3.464344095	1	1	0.997160243
GOTERM_BP_DIRECT	GO:0000423~macromitophagy	7	0.284206253	0.023258483	TIGAR, TAFAZZIN, TRIM3, GBA1, SQSTM1, OGT, RETREG1	2215	20	18906	2.987404063	1	0.849473	0.847174259
GOTERM_BP_DIRECT	GO:0006695~cholesterol biosynthetic process	9	0.365408039	0.023276011	EBP, MVK, HMGCS1, INSIG2, CYP51A1, DHCR7, HMGCR, HSD17B7, FDFT1	2215	31	18906	2.47803102	1	0.849473	0.847174259
KEGG_PATHWAY	ssc04621:NOD-like receptor signaling pathway	33	1.339829476	0.023392609	NLRX1, ITPR2, ITPR3, GABARAP, TXN2, MAPK9, MAP1LC3B, CASP8, TBK1, SHARPIN, NLRP3, FADD, TP53BP1, IKBKE, GBP1, CTSB, HSP90AA1, GABARAPL1, NEK7, TRPV2, RHOA, MAPK13, MAPK11, OAS1, ATG16L1, OAS2, IRF7, VDAC2, VDAC1, PKN1, IRF9, NFKBIB, BCL2L1	1184	175	9216	1.467799228	0.999672597	0.140404468	0.120938362
UP_KW_PTM	KW-1017~Isopeptide bond	38	1.542833942	0.02343458	TOP2A, MDC1, VCP, RPL32, RPLP1, CUL1, CXCR4, NEDD8, HMGCR, SNX3, CDC20, RPS15, LDHA, SUMO1, SNRPD2, TMSB4X, NLRP3, RPL15, S100A10, CAP1, TFAP2A, ANXA1, ANXA2, HMGA1, KIF22, FOS, TGFBR1, OGDH, PLIN3, RPL24, VDAC2, VDAC1, TMBIM6, RPS20, RPS21, UBA52, RAN, RIGI	557	236	4907	1.418510179	0.497265237	0.175759349	0.169900704
INTERPRO	IPR001806:Small_GTPase	24	0.974421437	0.023522046	RAB1A, RALA, RAB5C, RALB, RHOC, RND3, RHOD, RAB11A, RHOA, RAB32, RAP1B, RIT1, RAB31, RAB20, RASD1, KLC2, RAB25, RHEB, RAB13, RHOU, RHOV, RAN, RHOQ, RAB8B	2447	138	22606	1.606652334	1	1	0.997160243
KEGG_PATHWAY	ssc01524:Platinum drug resistance	17	0.690215185	0.023607831	TOP2A, GSTM3, SLC31A1, GSTO1, MGST3, MGST1, PIK3CB, ATP7B, CASP8, PIK3CA, ERCC1, CYCS, BIRC5, BAX, FADD, BID, BCL2L1	1184	74	9216	1.788166545	0.999696168	0.140404468	0.120938362
GOTERM_MF_DIRECT	GO:0044877~macromolecular complex binding	26	1.055623224	0.023704509	BRK1, RAP1B, ZFP36, ING2, SALL2, EPCAM, SESN2, NUF2, NCK2, CIR1, GIT1, LYN, NSF, NDUFA9, CARMIL1, VPS33B, PEX1, DDB1, PEX6, GNB2, PSMG3, PGAM5, TSSK4, CHMP6, PFKP, TLR2	2094	150	18939	1.567698185	1	0.703233767	0.694084659
GOTERM_BP_DIRECT	GO:0042407~cristae formation	6	0.243605359	0.024014515	LETM1, APOOL, UQCC3, TAFAZZIN, DNAJC11, MICOS13	2215	15	18906	3.414176072	1	0.849473	0.847174259
GOTERM_BP_DIRECT	GO:0046512~sphingosine biosynthetic process	6	0.243605359	0.024014515	ASAH1, SPTLC1, SPTLC2, SPTLC3, GBA1, SPTSSA	2215	15	18906	3.414176072	1	0.849473	0.847174259
GOTERM_BP_DIRECT	GO:0071360~cellular response to exogenous dsRNA	6	0.243605359	0.024014515	IFIH1, RALB, DHX9, IFIT1, ZCCHC3, RIGI	2215	15	18906	3.414176072	1	0.849473	0.847174259
GOTERM_BP_DIRECT	GO:0030833~regulation of actin filament polymerization	10	0.406008932	0.024120076	FCHSD1, DBNL, BAIAP2L1, CTTN, ARPC3, RASA1, COTL1, ARHGAP18, ARPC5, PAK3	2215	37	18906	2.306875724	1	0.849473	0.847174259
GOTERM_BP_DIRECT	GO:0045071~negative regulation of viral genome replication	10	0.406008932	0.024120076	IFIH1, PLSCR1, ZNFX1, OAS1, OAS2, MX1, EIF2AK2, ISG15, IFIT1, SHFL	2215	37	18906	2.306875724	1	0.849473	0.847174259
GOTERM_BP_DIRECT	GO:0090630~activation of GTPase activity	10	0.406008932	0.024120076	TIAM2, SIPA1L1, ARHGEF16, TBC1D13, GMIP, RANGAP1, ECT2, SIPA1, NGEF, ARHGEF5	2215	37	18906	2.306875724	1	0.849473	0.847174259
INTERPRO	IPR036815:14-3-3_dom_sf	5	0.203004466	0.024163042	YWHAQ, YWHAB, SFN, YWHAZ, YWHAH	2447	11	22606	4.199204963	1	1	0.997160243
INTERPRO	IPR023410:14-3-3_domain	5	0.203004466	0.024163042	YWHAQ, YWHAB, SFN, YWHAZ, YWHAH	2447	11	22606	4.199204963	1	1	0.997160243
INTERPRO	IPR000308:14-3-3	5	0.203004466	0.024163042	YWHAQ, YWHAB, SFN, YWHAZ, YWHAH	2447	11	22606	4.199204963	1	1	0.997160243
GOTERM_CC_DIRECT	GO:0000421~autophagosome membrane	8	0.324807146	0.024324242	GABARAPL1, MAP1LC3B, LAMP1, ATG16L1, ATP6AP2, LAMP2, TECPR1, GABARAP	2308	27	20858	2.67770717	1	0.239767526	0.22560066
GOTERM_BP_DIRECT	GO:0050852~T cell receptor signaling pathway	17	0.690215185	0.024341814	FYB2, EIF2B2, BRAF, GATA3, BCL10, SHB, SPPL3, FOSL2, CACNB3, ZC3H12A, PDE4B, SLC39A6, PLCG2, PLCG1, LAT, TNFRSF21, ADA	2215	81	18906	1.79138868	1	0.849473	0.847174259
GOTERM_BP_DIRECT	GO:0086073~bundle of His cell-Purkinje myocyte adhesion involved in cell communication	4	0.162403573	0.024402014	DSP, PKP2, DSG2, DSC2	2215	6	18906	5.690293454	1	0.849473	0.847174259
GOTERM_BP_DIRECT	GO:0006102~isocitrate metabolic process	4	0.162403573	0.024402014	IDH1, IDH2, IDH3B, IDH3A	2215	6	18906	5.690293454	1	0.849473	0.847174259
GOTERM_BP_DIRECT	GO:0002934~desmosome organization	4	0.162403573	0.024402014	DSP, PERP, PKP2, DSG2	2215	6	18906	5.690293454	1	0.849473	0.847174259
GOTERM_BP_DIRECT	GO:0032020~ISG15-protein conjugation	4	0.162403573	0.024402014	HERC5, UBA7, UBE2L6, ISG15	2215	6	18906	5.690293454	1	0.849473	0.847174259
GOTERM_BP_DIRECT	GO:0019262~N-acetylneuraminate catabolic process	4	0.162403573	0.024402014	GNPDA1, AMDHD2, NPL, RENBP	2215	6	18906	5.690293454	1	0.849473	0.847174259
KEGG_PATHWAY	ssc05169:Epstein-Barr virus infection	38	1.542833942	0.025087932	PSMD11, HDAC1, PIK3CB, MAPK9, PSMD6, CASP8, TBK1, IRAK1, BLNK, PLCG2, PSMD1, CIR1, FADD, BID, B2M, IKBKE, LYN, EIF2AK2, ENTPD8, ISG15, GADD45G, MAPK13, CXCL10, MAPK11, PSMC5, OAS1, PIK3CA, OAS2, CDK2, IRF7, BAX, CYCS, NFKBIE, IRF9, NFKBIB, TLR2, RIGI	1184	209	9216	1.415233415	0.999818329	0.146634639	0.126304763
UP_SEQ_FEATURE	DOMAIN:EF-hand	36	1.461632156	0.025895226	ITSN2, MCFD2, PEF1, CAPSL, PDCD6, LPCAT1, CIB2, CIB1, RASGRP1, CAPNS1, EFHD2, S100A12, PLCG1, RAB11FIP4, S100A11, PLS1, S100G, GCA, S100A2, S100A1, TESC, ACTN1, HPCAL1, TBC1D9, EPS15L1, MCC, LETM1, EHD1, GPD2, S100A6, S100A5, CALM1, CALM2, PLCD1, CAPS, SLC25A13	2294	240	22002	1.438666085	1	1	0.996984318
KEGG_PATHWAY	ssc04217:Necroptosis	30	1.218026797	0.026404638	MACROH2A1, MAPK9, CASP8, SHARPIN, AIFM1, NLRP3, FADD, BID, CAMK2G, H2AZ2, HSP90AA1, EIF2AK2, CYLD, H2AJ, CHMP2B, CHMP2A, VDAC2, BAX, CHMP4B, CHMP3, PGAM5, VDAC1, CHMP4A, CHMP6, SQSTM1, PPID, IRF9, SLC25A6, FTL, CHMP5	1184	157	9216	1.48734722	0.999885103	0.150059864	0.129255104
GOTERM_BP_DIRECT	GO:0032008~positive regulation of TOR signaling	8	0.324807146	0.026408636	MYCBP, RRAGD, SMCR8, LAMTOR2, RICTOR, LAMTOR1, LAMTOR3, LAMTOR5	2215	26	18906	2.626289286	1	0.906193481	0.903741251
GOTERM_BP_DIRECT	GO:0046718~viral entry into host cell	8	0.324807146	0.026408636	VAMP8, VPS18, PHB1, NPC1, SLC3A2, NECTIN4, NECTIN3, CTSB	2215	26	18906	2.626289286	1	0.906193481	0.903741251
KEGG_PATHWAY	ssc04622:RIG-I-like receptor signaling pathway	17	0.690215185	0.026559268	NLRX1, ADAR, ISG15, MAPK13, IFIH1, CXCL10, CYLD, MAPK9, MAPK11, CASP8, TBK1, DHX58, IRF7, FADD, IKBKE, NFKBIB, RIGI	1184	75	9216	1.764324324	0.999891126	0.150059864	0.129255104
INTERPRO	IPR014001:Helicase_ATP-bd	20	0.812017864	0.026634088	DDX18, EIF4A1, SHPRH, DHX9, DDX56, CHD6, DDX20, INO80, CHD1L, TTF2, DDX60, SMARCA4, IFIH1, DDX39A, ERCC3, DHX57, DHX58, DHX38, DHX29, RIGI	2447	110	22606	1.679681985	1	1	0.997160243
UP_SEQ_FEATURE	DOMAIN:Thioredoxin	10	0.406008932	0.026688115	PRDX3, TXNDC9, TMX3, GPX4, SCO2, NXN, DIO2, TXNDC11, TXNDC16, TXN2	2294	42	22002	2.283596961	1	1	0.996984318
GOTERM_MF_DIRECT	GO:0050660~flavin adenine dinucleotide binding	14	0.568412505	0.02693339	ACADVL, TXNRD3, PYROXD1, DHCR24, GFER, PLA2G15, FOXRED2, SQLE, AIFM1, ILVBL, AIFM2, LDHD, DUS1L, ACADM	2094	66	18939	1.918511765	1	0.78524764	0.775031526
GOTERM_BP_DIRECT	GO:0030855~epithelial cell differentiation	15	0.609013398	0.027347817	GSTK1, ACADVL, DLX3, PIH1D1, ANXA4, UPK3A, LGALS3, UPK1B, TST, CASP6, TOLLIP, ANXA7, TPP1, ALDOC, CTSB	2215	69	18906	1.855530474	1	0.931765339	0.929243909
GOTERM_CC_DIRECT	GO:0032991~macromolecular complex	48	1.948842875	0.027703289	FEN1, PXK, B4GALT1, EPB41, CISD2, CCP110, CXCR4, F11R, MFF, RASIP1, HSP90B1, ATP5IF1, PRDX3, HMGCL, YWHAQ, IRAK1, MIER2, UBR5, ZC3H12A, ZNF703, VCPKMT, MBP, CIR1, EPS8L2, LY6G6C, CEP290, SKIL, CNNM4, STRA6, LYN, HSP90AA1, PRELID1, GPX4, NEK6, MITF, TOMM40L, HYPK, RAB11A, PDCL3, OCLN, TOLLIP, FKBP8, UBA3, CD9, CCM2, PKN1, NAT9, EZR	2308	321	20858	1.351366235	1	0.270107069	0.254147566
KEGG_PATHWAY	ssc04722:Neurotrophin signaling pathway	24	0.974421437	0.027866002	MAP2K1, PRDM4, SORT1, BRAF, PIK3CB, RHOA, MAPK13, RAP1B, MAPK9, MAPK11, PIK3CA, IRAK1, ARHGDIB, RPS6KA1, PLCG2, BAX, PLCG1, CALM1, NFKBIE, CALM2, CAMK2G, MAP2K5, NFKBIB, ATF4	1184	119	9216	1.569838746	0.999930951	0.15486188	0.133391354
GOTERM_BP_DIRECT	GO:0006123~mitochondrial electron transport, cytochrome c to oxygen	9	0.365408039	0.027942988	COX8A, COX4I1, CYCS, COX7A2, COX6A1, COX5B, COX6C, COX7C, COX5A	2215	32	18906	2.400592551	1	0.945338843	0.942780682
SMART	SM00271:DnaJ	11	0.446609825	0.028259566	DNAJC19, DNAJC2, DNAJC7, DNAJB6, DNAJC6, DNAJC30, DNAJB11, DNAJC4, DNAJC11, DNAJB13, DNAJB14	1192	47	10890	2.138190775	0.99999987	0.763620852	0.758097374
UP_KW_CELLULAR_COMPONENT	KW-0965~Cell junction	21	0.852618758	0.028567325	DSP, CXCR4, SORBS2, LSR, TGFBR1, OCLN, GJB1, SCIN, MARVELD2, EPCAM, GJB6, SPECC1L, RAB13, PTK2B, TRIM15, DSG2, ITGB6, RAPGEF6, DSC2, TJP2, RIGI	1400	124	13571	1.641653226	0.758330044	0.116649909	0.095224416
SMART	SM00487:DEXDc	20	0.812017864	0.02899826	DDX18, EIF4A1, SHPRH, DHX9, DDX56, CHD6, DDX20, INO80, CHD1L, TTF2, DDX60, SMARCA4, IFIH1, DDX39A, ERCC3, DHX57, DHX58, DHX38, DHX29, RIGI	1192	110	10890	1.661073826	0.999999914	0.763620852	0.758097374
GOTERM_CC_DIRECT	GO:0009925~basal plasma membrane	9	0.365408039	0.029046133	SLC12A2, MYO1C, ERBB3, ITGB4, SLCO2A1, TACSTD2, AQP5, MET, EGFR	2308	34	20858	2.392216332	1	0.280154639	0.263601467
KEGG_PATHWAY	ssc04215:Apoptosis - multiple species	10	0.406008932	0.029055037	MAPK9, CASP7, CASP8, BIRC5, CYCS, BAX, FADD, BID, BOK, BCL2L1	1184	35	9216	2.223938224	0.999954399	0.158865442	0.13683985
GOTERM_MF_DIRECT	GO:0051059~NF-kappaB binding	8	0.324807146	0.029297332	PSMA6, NPM1, HDAC1, RNF25, ANXA4, AKAP8, BCL10, HIF1AN	2094	28	18939	2.584117888	1	0.839691337	0.828766908
UP_SEQ_FEATURE	DOMAIN:FAD/NAD(P)-binding	5	0.203004466	0.02935471	AIFM1, TXNRD3, PYROXD1, AIFM2, FDXR	2294	12	22002	3.996294682	1	1	0.996984318
UP_SEQ_FEATURE	DOMAIN:Peptidase C1A papain C-terminal	5	0.203004466	0.02935471	TINAGL1, CTSL, CTSZ, CTSH, CTSB	2294	12	22002	3.996294682	1	1	0.996984318
GOTERM_BP_DIRECT	GO:0048015~phosphatidylinositol-mediated signaling	7	0.284206253	0.029420041	PIK3CA, PLCG2, PI4KA, PIK3CB, PLCG1, PLCD1, PIK3C2B	2215	21	18906	2.845146727	1	0.988348799	0.98567425
KEGG_PATHWAY	ssc03420:Nucleotide excision repair	14	0.568412505	0.029751721	LIG1, RFC2, RPA2, RAD23B, GTF2H5, RBX1, DDB1, CDK7, ERCC3, ERCC1, POLR2D, POLR2E, POLR2I, POLR2K	1184	58	9216	1.878844362	0.999964248	0.160092594	0.137896866
INTERPRO	IPR020843:PKS_ER	6	0.243605359	0.030063436	VAT1, TP53I3, MECR, CRYZL1, SORD, PTGR1	2447	17	22606	3.260559148	1	1	0.997160243
UP_SEQ_FEATURE	REPEAT:Annexin 1	3	0.12180268	0.03031008	ANXA1, ANXA2, ANXA4	2294	3	22002	9.591107236	1	1	0.996984318
UP_SEQ_FEATURE	REPEAT:Annexin 4	3	0.12180268	0.03031008	ANXA1, ANXA2, ANXA4	2294	3	22002	9.591107236	1	1	0.996984318
UP_SEQ_FEATURE	REPEAT:Annexin 3	3	0.12180268	0.03031008	ANXA1, ANXA2, ANXA4	2294	3	22002	9.591107236	1	1	0.996984318
UP_SEQ_FEATURE	DOMAIN:RLR CTR	3	0.12180268	0.03031008	IFIH1, DHX58, RIGI	2294	3	22002	9.591107236	1	1	0.996984318
UP_SEQ_FEATURE	REPEAT:Annexin 2	3	0.12180268	0.03031008	ANXA1, ANXA2, ANXA4	2294	3	22002	9.591107236	1	1	0.996984318
UP_SEQ_FEATURE	DOMAIN:Proteasome activator PA28 N-terminal	3	0.12180268	0.03031008	PSME3, PSME1, PSME2	2294	3	22002	9.591107236	1	1	0.996984318
UP_SEQ_FEATURE	DOMAIN:Proteasome activator PA28 C-terminal	3	0.12180268	0.03031008	PSME3, PSME1, PSME2	2294	3	22002	9.591107236	1	1	0.996984318
KEGG_PATHWAY	ssc04114:Oocyte meiosis	24	0.974421437	0.030440662	MAP2K1, YWHAB, PLK1, CUL1, ITPR2, ADCY3, ITPR3, YWHAZ, ANAPC10, RBX1, MAPK13, CDC20, MAD2L2, MAPK11, CCNB1, YWHAQ, CDK2, RPS6KA1, CALM1, CALM2, CAMK2G, MAD2L1, CPEB4, YWHAH	1184	120	9216	1.556756757	0.999971899	0.161240383	0.138885522
UP_SEQ_FEATURE	COMPBIAS:Basic residues	91	3.694681283	0.031252872	RBM26, MAST3, EHMT2, PAK1IP1, ZAN, PIGP, GPATCH2, DPY30, PRKAG2, NAT10, CWC25, PRDM2, SLC4A3, ZCCHC17, SPPL3, ZFYVE26, SNRPD1, SNAPC4, PCLAF, LUC7L, CIR1, DSP, MECR, GPX4, SFMBT1, DNAAF2, DDX56, PRPF40B, AEN, DGKZ, ARID1B, SENP3, FTSJ3, SRRM1, LRATD2, HAND1, SNRNP27, ARHGEF1, LRIF1, SRSF5, PRR13, VGLL3, CATSPER1, ZNF593, SFSWAP, CRACD, STX16, MRPS33, CXXC1, CCDC106, MOSPD3, FAM169A, MACROH2A1, GTF2E2, FAM83H, GUCD1, PTDSS1, U2AF2, BAHD1, SAFB2, ZC3H18, SYMPK, SUDS3, LLPH, RPL15, HMGXB3, SKIL, ST3GAL3, ZRSR2, IQSEC2, SURF2, UTP3, SORT1, MBD1, AP3D1, HMGA1, WDR53, INO80, SMARCA4, SLC4A7, GNL3L, RSRP1, MPHOSPH10, RNPS1, ZNF579, FAU, NOL12, RETREG1, PFKP, CPEB4, ZFP28	2294	713	22002	1.224110461	1	1	0.996984318
SMART	SM00829:PKS_ER	6	0.243605359	0.03127075	VAT1, TP53I3, MECR, CRYZL1, SORD, PTGR1	1192	17	10890	3.224437426	0.999999977	0.772868691	0.76727832
GOTERM_BP_DIRECT	GO:0036151~phosphatidylcholine acyl-chain remodeling	5	0.203004466	0.031433359	NR1H2, MBOAT7, LPCAT1, MBOAT2, DBI	2215	11	18906	3.879745537	1	1	0.997501562
GOTERM_BP_DIRECT	GO:0032958~inositol phosphate biosynthetic process	5	0.203004466	0.031433359	IPPK, ITPKC, PPIP5K2, IPMK, IP6K3	2215	11	18906	3.879745537	1	1	0.997501562
GOTERM_BP_DIRECT	GO:0006646~phosphatidylethanolamine biosynthetic process	5	0.203004466	0.031433359	CHKB, PCYT2, CHKA, CHPT1, PISD	2215	11	18906	3.879745537	1	1	0.997501562
GOTERM_BP_DIRECT	GO:0009395~phospholipid catabolic process	6	0.243605359	0.031642003	NAPEPLD, PLCG2, PLBD1, ABHD6, PLCG1, PLPP1	2215	16	18906	3.200790068	1	1	0.997501562
GOTERM_BP_DIRECT	GO:0034067~protein localization to Golgi apparatus	6	0.243605359	0.031642003	GAK, RIPOR1, COG7, SYS1, OBSL1, OPTN	2215	16	18906	3.200790068	1	1	0.997501562
GOTERM_BP_DIRECT	GO:0051131~chaperone-mediated protein complex assembly	6	0.243605359	0.031642003	HSP90AA1, MKKS, HSPA4, LONP1, PSMG3, PFDN6	2215	16	18906	3.200790068	1	1	0.997501562
GOTERM_BP_DIRECT	GO:0051491~positive regulation of filopodium assembly	6	0.243605359	0.031642003	RALA, PALM, FSCN1, FNBP1L, RHOQ, TGFBR1	2215	16	18906	3.200790068	1	1	0.997501562
INTERPRO	IPR002777:PFD_beta-like	4	0.162403573	0.031680742	PFDN1, PFDN2, PFDN6, PDRG1	2447	7	22606	5.279000525	1	1	0.997160243
INTERPRO	IPR003578:Small_GTPase_Rho	7	0.284206253	0.031914356	RHOU, RHOV, RHOC, RND3, RHOD, RHOA, RHOQ	2447	23	22606	2.811641584	1	1	0.997160243
GOTERM_BP_DIRECT	GO:0001822~kidney development	16	0.649614292	0.032055837	TFAP2A, WNT5A, CPLANE1, GATA3, LRP2, UPK3A, RHOA, TGFBR1, IFT88, SGPL1, NPHP3, BAX, CEP290, CC2D2A, ADAMTS6, STRA6	2215	77	18906	1.77359796	1	1	0.997501562
SMART	SM00054:EFh	26	1.055623224	0.032144629	ITSN2, PEF1, CAPSL, PDCD6, LPCAT1, CIB2, CIB1, RASGRP1, EFHD2, S100A12, S100A11, PLS1, S100G, GCA, S100A1, TESC, ACTN1, HPCAL1, EPS15L1, MCC, GPD2, S100A6, S100A5, CALM1, CALM2, CAPS	1192	156	10890	1.522651007	0.999999986	0.772868691	0.76727832
INTERPRO	IPR007531:Dysbindin	3	0.12180268	0.032579027	DBNDD1, DBNDD2, DTNBP1	2447	3	22606	9.238250919	1	1	0.997160243
INTERPRO	IPR036996:PA28_N_sf	3	0.12180268	0.032579027	PSME3, PSME1, PSME2	2447	3	22606	9.238250919	1	1	0.997160243
INTERPRO	IPR003186:PA28_C	3	0.12180268	0.032579027	PSME3, PSME1, PSME2	2447	3	22606	9.238250919	1	1	0.997160243
INTERPRO	IPR003185:Proteasome_activ_PA28_N	3	0.12180268	0.032579027	PSME3, PSME1, PSME2	2447	3	22606	9.238250919	1	1	0.997160243
INTERPRO	IPR038557:RLR_C_sf	3	0.12180268	0.032579027	IFIH1, DHX58, RIGI	2447	3	22606	9.238250919	1	1	0.997160243
INTERPRO	IPR044642:PTHR15588	3	0.12180268	0.032579027	LSM8, STAR, LSM1	2447	3	22606	9.238250919	1	1	0.997160243
INTERPRO	IPR041204:RIG-I-like_C	3	0.12180268	0.032579027	IFIH1, DHX58, RIGI	2447	3	22606	9.238250919	1	1	0.997160243
INTERPRO	IPR036252:Proteasome_activ_sf	3	0.12180268	0.032579027	PSME3, PSME1, PSME2	2447	3	22606	9.238250919	1	1	0.997160243
INTERPRO	IPR021673:RLR_CTR	3	0.12180268	0.032579027	IFIH1, DHX58, RIGI	2447	3	22606	9.238250919	1	1	0.997160243
INTERPRO	IPR009077:Proteasome_activ_PA28	3	0.12180268	0.032579027	PSME3, PSME1, PSME2	2447	3	22606	9.238250919	1	1	0.997160243
INTERPRO	IPR036997:PA28_C_sf	3	0.12180268	0.032579027	PSME3, PSME1, PSME2	2447	3	22606	9.238250919	1	1	0.997160243
INTERPRO	IPR029067:CDC48_domain_2-like_sf	3	0.12180268	0.032579027	NSF, VCP, PEX1	2447	3	22606	9.238250919	1	1	0.997160243
INTERPRO	IPR024574:ELMO_ARM	3	0.12180268	0.032579027	ELMO1, ELMO2, ELMO3	2447	3	22606	9.238250919	1	1	0.997160243
GOTERM_BP_DIRECT	GO:0006493~protein O-linked glycosylation	11	0.446609825	0.032598496	B3GALNT2, B3GALNT1, GALNT11, POGLUT1, B3GNT7, GALNT1, B3GNT5, VEGFB, B3GNT2, A4GALT, OGT	2215	45	18906	2.086440933	1	1	0.997501562
GOTERM_MF_DIRECT	GO:0046933~proton-transporting ATP synthase activity, rotational mechanism	6	0.243605359	0.032598773	ATP5PF, ATP5PB, ATP5PO, ATP5F1C, ATP5F1D, ATP5ME	2094	17	18939	3.192145626	1	0.896006847	0.884349751
GOTERM_CC_DIRECT	GO:0071004~U2-type prespliceosome	6	0.243605359	0.032709469	LSM7, U2AF2, SNRPG, LUC7L, PRPF40B, SNRPB	2308	17	20858	3.189621776	1	0.312131845	0.293689272
UP_KW_CELLULAR_COMPONENT	KW-0576~Peroxisome	10	0.406008932	0.033014291	PEX16, ABCD3, SLC25A17, PEX6, EPHX2, CAT, PEX2, FAR1, HMGCR, MFF	1400	44	13571	2.203084416	0.806988701	0.124438481	0.101582433
UP_KW_MOLECULAR_FUNCTION	KW-0489~Methyltransferase	28	1.13682501	0.033089238	SUV39H2, PRDM4, SMYD5, EHMT2, WDR4, PRDM2, COMTD1, HENMT1, CSKMT, NSD2, DNMT3B, METTL5, VCPKMT, METTL6, TRMT44, CMTR2, PCMTD1, KDM4B, PRMT7, TRMT10C, CYP51A1, PRMT3, METTL3, ASMTL, ATPSCKMT, TRMT1, COQ3, TRMT61B	1013	182	9819	1.491229402	0.959101493	0.18651264	0.162953149
INTERPRO	IPR029035:DHS-like_NAD/FAD-binding_dom	5	0.203004466	0.033202624	ILVBL, DHPS, SIRT5, SIRT6, SIRT7	2447	12	22606	3.849271216	1	1	0.997160243
GOTERM_MF_DIRECT	GO:0004708~MAP kinase kinase activity	4	0.162403573	0.033501896	MAP2K1, BRAF, PAK3, MAP2K5	2094	7	18939	5.168235776	1	0.896006847	0.884349751
GOTERM_MF_DIRECT	GO:0005522~profilin binding	4	0.162403573	0.033501896	ENAH, VASP, CTTN, RHOQ	2094	7	18939	5.168235776	1	0.896006847	0.884349751
GOTERM_MF_DIRECT	GO:0008140~cAMP response element binding protein binding	4	0.162403573	0.033501896	CRTC2, DDIT3, SIK1, ATF4	2094	7	18939	5.168235776	1	0.896006847	0.884349751
GOTERM_CC_DIRECT	GO:0033106~cis-Golgi network membrane	4	0.162403573	0.033578657	GPR108, RNF183, BOK, TMEM165	2308	7	20858	5.164149542	1	0.313750577	0.29521236
GOTERM_CC_DIRECT	GO:0000506~glycosylphosphatidylinositol-N-acetylglucosaminyltransferase (GPI-GnT) complex	4	0.162403573	0.033578657	PIGC, DPM2, PIGP, PIGH	2308	7	20858	5.164149542	1	0.313750577	0.29521236
GOTERM_MF_DIRECT	GO:0004713~protein tyrosine kinase activity	15	0.609013398	0.033911554	LYN, DDR1, PRKCH, YES1, STYK1, MST1R, EGFR, FGR, HCK, FER, ERBB3, TYRO3, PTK2B, MET	2094	75	18939	1.808882521	1	0.896006847	0.884349751
GOTERM_CC_DIRECT	GO:0008537~proteasome activator complex	3	0.12180268	0.033983239	PSME3, PSME1, PSME2	2308	3	20858	9.037261698	1	0.314257372	0.295689211
GOTERM_BP_DIRECT	GO:0006631~fatty acid metabolic process	13	0.527811612	0.034236445	ASAH1, MECR, PEDS1, DBI, ABHD5, ALKBH7, CPT1B, SGPL1, GPAT4, CRYL1, PPARG, HADH, ACOT6	2215	58	18906	1.913115903	1	1	0.997501562
UP_KW_BIOLOGICAL_PROCESS	KW-0718~Serine biosynthesis	3	0.12180268	0.034435703	PSAT1, PHGDH, PSPH	750	3	6723	8.964	0.993565829	0.232597432	0.208368532
KEGG_PATHWAY	ssc05231:Choline metabolism in cancer	20	0.812017864	0.034510323	SLC22A3, LYPLA1, MAP2K1, CHKB, CHKA, SLC44A2, PIK3CB, FOS, DGKZ, HIF1A, EGFR, MAPK9, PIK3CA, RHEB, EIF4EBP1, CHPT1, PLCG1, PLPP2, RALGDS, PLPP1	1184	96	9216	1.621621622	0.999993248	0.179984609	0.15503099
GOTERM_BP_DIRECT	GO:0006397~mRNA processing	19	0.771416971	0.034687279	RBM47, RBM26, LSM1, CWC25, CWC15, LSM5, SRRM1, PTBP3, PAN2, STAR, SNRPD2, U2AF2, TUT1, SNRNP27, SYMPK, SNRPF, SUGP2, BCAS2, RBM22	2215	98	18906	1.654830239	1	1	0.997501562
GOTERM_MF_DIRECT	GO:0031210~phosphatidylcholine binding	8	0.324807146	0.035051686	SCARB2, PITPNB, CHMP2A, CHMP3, VDAC2, ESYT2, RASGRP1, JCHAIN	2094	29	18939	2.495010374	1	0.897573272	0.885895796
GOTERM_CC_DIRECT	GO:0030687~preribosome, large subunit precursor	7	0.284206253	0.035087848	LAS1L, PES1, MRTO4, WDR74, RRS1, PPAN, FTSJ3	2308	23	20858	2.750470952	1	0.315763149	0.297106018
GOTERM_CC_DIRECT	GO:0098556~cytoplasmic side of rough endoplasmic reticulum membrane	8	0.324807146	0.035202135	RPS15, RPS26, RPL32, RPL23, RPL22, RPS20, RPS21, UBA52	2308	29	20858	2.49303771	1	0.315763149	0.297106018
GOTERM_CC_DIRECT	GO:0071007~U2-type catalytic step 2 spliceosome	8	0.324807146	0.035202135	SNRPD2, SNRPD1, SNRPG, CWC15, SNRPF, BCAS2, RBM22, SNRPB	2308	29	20858	2.49303771	1	0.315763149	0.297106018
INTERPRO	IPR036412:HAD-like_sf	19	0.771416971	0.035295988	ATP13A1, EPHX2, ATP2B4, ATP10B, ATP11B, ATP11A, ATP1A1, CTDSPL2, HDHD3, TIMM50, ATP7B, PHOSPHO2, NT5M, ATP13A3, LPIN1, LPIN2, PSPH, ATP9A, LHPP	2447	106	22606	1.655912901	1	1	0.997160243
GOTERM_MF_DIRECT	GO:0022857~transmembrane transporter activity	30	1.218026797	0.035515412	SLC46A3, SLC35F6, SLC22A3, SLC46A1, SLC46A2, SLC43A2, SLC44A2, SLC35F2, SLC43A3, SLC2A2, SLC4A3, SLC7A3, SLC2A8, CNNM1, MFSD3, SLC17A5, FLVCR2, SLC16A9, CNNM4, SLC2A11, SLC2A13, SLC16A11, MFSD10, SLC7A4, SLC7A7, SLC7A8, SLCO2A1, SPNS1, SFXN4, SLC49A3	2094	186	18939	1.458776227	1	0.897573272	0.885895796
UP_KW_BIOLOGICAL_PROCESS	KW-0507~mRNA processing	24	0.974421437	0.035535719	SF3B5, RBM47, GPKOW, LSM1, CWC25, CWC15, LSM5, SRRM1, PAN2, LSM8, LGALS3, STAR, SNRPD2, ESRP2, U2AF2, ESRP1, MAGOH, TUT1, SNRNP27, SYMPK, PRPF31, SNRPF, TXNL4A, BCAS2	750	140	6723	1.536685714	0.99453984	0.232597432	0.208368532
UP_SEQ_FEATURE	CROSSLNK:Glycyl lysine isopeptide (Lys-Gly) (interchain with G-Cter in ubiquitin)	11	0.446609825	0.03555836	CDC20, RPLP1, CXCR4, VDAC2, VDAC1, RPS20, TMBIM6, HMGCR, UBA52, MACROH2A1, RIGI	2294	51	22002	2.068670188	1	1	0.996984318
GOTERM_MF_DIRECT	GO:0008171~O-methyltransferase activity	5	0.203004466	0.035563222	COMTD1, HENMT1, ASMTL, CMTR2, FTSJ3	2094	12	18939	3.768505253	1	0.897573272	0.885895796
KEGG_PATHWAY	ssc04148:Efferocytosis	30	1.218026797	0.03565061	CEBPB, RAB5C, ITGB5, SLC66A1, TGFBRAP1, HIF1A, DUSP16, CASP7, P2RY2, VPS8, VPS11, CAMK2G, VPS18, MAP2K1, VPS33A, NR1H2, ANO9, NFATC1, ATP11B, ATP11A, CPT1B, NFATC4, MAPK13, PLA2G15, MAPK11, ELMO1, TYRO3, PPARG, CD47, SGK1	1184	161	9216	1.450394494	0.999995477	0.183114496	0.157726941
GOTERM_CC_DIRECT	GO:0016272~prefoldin complex	5	0.203004466	0.035664496	PFDN1, PFDN2, PFDN5, PFDN6, PDRG1	2308	12	20858	3.765525708	1	0.316743095	0.298028062
GOTERM_BP_DIRECT	GO:0045022~early endosome to late endosome transport	7	0.284206253	0.036561564	PXK, SNX16, HOOK2, STX8, FHIP1B, WDR91, SNF8	2215	22	18906	2.715821876	1	1	0.997501562
GOTERM_BP_DIRECT	GO:0030150~protein import into mitochondrial matrix	7	0.284206253	0.036561564	DNAJC19, TOMM40, DNLZ, TIMM44, TIMM21, TOMM40L, TIMM50	2215	22	18906	2.715821876	1	1	0.997501562
GOTERM_BP_DIRECT	GO:0051607~defense response to virus	29	1.177425903	0.036587304	NLRC5, ADAR, DDX60, IFIT1, IFI44L, IFIH1, EXOSC5, DHX58, FADD, ATG7, BNIP3, MX1, DDX56, ISG15, UNC13D, PLSCR1, ZNFX1, OAS1, ATG16L1, OAS2, NDUFAF4, PLA2G10, IRF7, F2RL1, ZCCHC3, SHFL, TLR2, BCL2L1, RIGI	2215	169	18906	1.464661333	1	1	0.997501562
UP_KW_MOLECULAR_FUNCTION	KW-0344~Guanine-nucleotide releasing factor	12	0.487210719	0.036594901	FARP2, DOCK5, FARP1, SH3BP5L, DOCK9, DENND1A, ARHGEF28, DOCK8, DENND4C, SMCR8, RAPGEF6, RASGRP1	1013	59	9819	1.97145582	0.971036612	0.18651264	0.162953149
GOTERM_MF_DIRECT	GO:0004519~endonuclease activity	10	0.406008932	0.037163538	ENDOG, LAS1L, DIS3, APEX1, ZC3H12A, DNASE1, DNASE1L2, RNASE1, DNASE1L1, SMG6	2094	42	18939	2.153431573	1	0.907493653	0.895687113
GOTERM_MF_DIRECT	GO:0003755~peptidyl-prolyl cis-trans isomerase activity	10	0.406008932	0.037163538	ARF3, FKBP2, FKBP1B, FKBP8, PPIF, PIN4, PPIH, FKBP4, PPID, FKBP5	2094	42	18939	2.153431573	1	0.907493653	0.895687113
UP_KW_MOLECULAR_FUNCTION	KW-0347~Helicase	19	0.771416971	0.037267577	DDX18, EIF4A1, MCM7, DHX9, DDX56, CHD6, DDX20, INO80, DDX60, SMARCA4, IFIH1, SETX, DDX39A, ERCC3, DHX58, MCM5, MCM6, DHX29, RIGI	1013	112	9819	1.644346707	0.972896096	0.18651264	0.162953149
UP_KW_MOLECULAR_FUNCTION	KW-0401~Integrin	11	0.446609825	0.037302528	ADAM28, ITGAM, ADAM15, ITGB5, ITGA3, ITGB4, ADAM12, ITGA6, CIB1, ITGB6, ADAMTS6	1013	52	9819	2.050440428	0.972989416	0.18651264	0.162953149
INTERPRO	IPR002048:EF_hand_dom	36	1.461632156	0.037432666	ITSN2, MCFD2, PEF1, CAPSL, PDCD6, LPCAT1, CIB2, CIB1, RASGRP1, CAPNS1, EFHD2, S100A12, PLCG1, RAB11FIP4, S100A11, PLS1, S100G, GCA, S100A2, S100A1, TESC, ACTN1, HPCAL1, TBC1D9, EPS15L1, MCC, LETM1, EHD1, GPD2, S100A6, S100A5, CALM1, CALM2, PLCD1, CAPS, SLC25A13	2447	238	22606	1.397382492	1	1	0.997160243
GOTERM_MF_DIRECT	GO:0003924~GTPase activity	45	1.827040195	0.037566266	ARF3, RAB1A, HBS1L, RALA, RALB, RAB5C, ARL6, FAM169A, RND3, GSPT1, RAP1B, GNA14, GNA15, RASD1, RAB20, KLC2, RAB25, MTG1, MTG2, ARHGDIB, TPPP, GBP1, RAB8B, MX1, SEPTIN6, RHOC, RHOD, RAB11A, RHOA, SEPTIN8, DNM2, RAB32, ARL4A, RIT1, RAB31, RHEB, RRAGD, RAB13, DRG1, GUF1, RHOU, RHOV, RAN, RHOQ, ARL8B	2094	304	18939	1.338811077	1	0.907493653	0.895687113
GOTERM_BP_DIRECT	GO:0099093~mitochondrial calcium release	3	0.12180268	0.037916742	LETM1, GHITM, SLC8B1	2215	3	18906	8.535440181	1	1	0.997501562
GOTERM_BP_DIRECT	GO:0006564~L-serine biosynthetic process	3	0.12180268	0.037916742	PSAT1, PHGDH, PSPH	2215	3	18906	8.535440181	1	1	0.997501562
GOTERM_BP_DIRECT	GO:0002764~immune response-regulating signaling pathway	3	0.12180268	0.037916742	LAT2, SLC7A8, CTSH	2215	3	18906	8.535440181	1	1	0.997501562
GOTERM_BP_DIRECT	GO:1902445~regulation of mitochondrial membrane permeability involved in programmed necrotic cell death	3	0.12180268	0.037916742	PPIF, BAX, ALKBH7	2215	3	18906	8.535440181	1	1	0.997501562
GOTERM_BP_DIRECT	GO:0035928~rRNA import into mitochondrion	3	0.12180268	0.037916742	PNPT1, TST, MRPL18	2215	3	18906	8.535440181	1	1	0.997501562
GOTERM_BP_DIRECT	GO:0060672~epithelial cell morphogenesis involved in placental branching	3	0.12180268	0.037916742	ST14, SPINT2, GRHL2	2215	3	18906	8.535440181	1	1	0.997501562
GOTERM_BP_DIRECT	GO:1905167~positive regulation of lysosomal protein catabolic process	3	0.12180268	0.037916742	MARCHF2, LRP2, LDLR	2215	3	18906	8.535440181	1	1	0.997501562
GOTERM_BP_DIRECT	GO:0006771~riboflavin metabolic process	3	0.12180268	0.037916742	FLAD1, RFK, SLC52A3	2215	3	18906	8.535440181	1	1	0.997501562
GOTERM_BP_DIRECT	GO:0010950~positive regulation of endopeptidase activity	3	0.12180268	0.037916742	PSME3, PSME1, PSME2	2215	3	18906	8.535440181	1	1	0.997501562
INTERPRO	IPR013766:Thioredoxin_domain	10	0.406008932	0.037921625	PRDX3, TXNDC9, TMX3, GPX4, SCO2, NXN, DIO2, TXNDC11, TXNDC16, TXN2	2447	43	22606	2.148430446	1	1	0.997160243
GOTERM_BP_DIRECT	GO:0034599~cellular response to oxidative stress	13	0.527811612	0.03856375	PNPT1, TXNRD3, SRXN1, PYROXD1, PYCR2, MSRA, CHCHD2, PRKRA, ZC3H12A, SESN2, TBC1D24, LONP1, ARL6IP5	2215	59	18906	1.880690209	1	1	0.997501562
GOTERM_BP_DIRECT	GO:0046777~protein autophosphorylation	8	0.324807146	0.038679117	MAPKAPK3, PDIK1L, NEK6, TYRO3, DYRK1B, ULK2, PIM3, MAP3K12	2215	28	18906	2.438697194	1	1	0.997501562
INTERPRO	IPR019747:FERM_CS	7	0.284206253	0.03877734	FARP2, EPB41L5, FARP1, EPB41, EPB41L3, EZR, PTPN4	2447	24	22606	2.694489852	1	1	0.997160243
INTERPRO	IPR043519:NT_sf	7	0.284206253	0.03877734	OAS1, OAS2, STRBP, TUT1, TRNT1, MALSU1, TENT2	2447	24	22606	2.694489852	1	1	0.997160243
GOTERM_MF_DIRECT	GO:0046872~metal ion binding	241	9.784815266	0.03885331	TMEM41A, RFESD, JMJD1C, CISD2, CAPN15, RABGEF1, ZFYVE26, ZFYVE27, DHX57, ALKBH1, DHX58, ZC3H12A, ANKFY1, TRMT44, PELO, VPS18, PRKCH, ENDOG, MCCC1, GTPBP8, OVOL2, RNF126, RNF128, EWSR1, RUFY3, ZFYVE19, TRIM13, UQCRC1, DXO, ZFPM2, OPTN, GTSF1, L3MBTL3, TSHZ3, AIRE, GATA3, GATA2, PRKCZ, GNS, DPH1, ARSK, VPS8, VPS11, HMOX1, ZRSR2, PDE2A, CIDEA, BRAF, PARP12, CALM1, CALM2, TOP2A, INTS12, PEPD, ING1, IFIH1, ING5, ING2, IMPA1, ZNF248, GIT1, TIMP4, SHPRH, TESC, NME2, SIRT6, SIRT7, EPS15L1, GMIP, MSS51, PSMA6, RNF144B, PPARG, TKT, INPP1, PRUNE1, RPS27L, ADCY3, COX5B, COX5A, PRICKLE4, FGD3, ADAM28, FGD5, PDF, NSD2, MARCHF8, ZNF584, EGLN3, NR1H2, SCD5, TRMT1, DOHH, RNF149, RFWD3, APEX1, ZNF74, ESYT2, FAU, CIAPIN1, YPEL5, RNF141, CYB561, ZNF213, YPEL3, CAPS, PLCD1, ZFP28, ZNF331, HDDC2, PDCD6, ZFAND6, PRORP, HR, CIB1, CNDP2, ZFP36, MAEA, MAP3K6, NUDT14, PSPH, PLS1, NSF, S100A2, S100A1, HARBI1, SDHC, CGRRF1, SDHB, RNF40, FOXP2, RBX1, PHOSPHO2, ACAP1, ADAM15, GPD2, ADAM12, WDFY1, ZNF317, S100A6, WDFY2, STEAP1, PDE9A, RNASEH2A, PEF1, SMYD5, ARHGEF28, UBA5, ADIPOR1, RASGRP1, ZFP36L2, COP1, SHARPIN, AMDHD2, ZC3H18, RNF170, CLCA1, CYC1, IDH1, BFAR, ESR1, PAN2, P4HA2, CYCS, RNF181, TPP1, MAN2B1, RNF183, BMPR1B, RIGI, PLEKHF2, MCFD2, B4GALT1, RBM26, PLEKHF1, ITGAM, RNF14, APIP, ALAD, PDE4B, DNMT3B, UQCRFS1, ITGB6, GET3, UNKL, YAF2, ADAMTS6, DIS3L2, DSP, MMP7, KSR1, ELAC2, USP45, PEX2, MMP8, TGFBR1, OAS1, CAT, ZNF514, THOP1, SMPDL3A, B4GALT4, RBKS, FAN1, RBM22, PRPS1, NAXE, PPM1L, HDAC1, GMPR2, RNF6, ATP1A1, RNF7, NR2C1, PPM1G, RMND5B, PDLIM1, ZNRF1, PPP2R3C, ZNF624, RFFL, MTA2, MTA3, POLR2K, CYB5A, RPH3AL, ZNF185, RNF25, LIMK2, CDC42BPG, HAGHL, DDHD2, HSPE1, ATOX1, XPNPEP1, ASXL2, KLF9, ATP13A3, METAP1, PFKP, ZPR1	2094	1953	18939	1.11607959	1	0.925365446	0.913326392
UP_SEQ_FEATURE	DOMAIN:GATA-type	5	0.203004466	0.038984608	GATAD1, GATA5, GATA3, GATA2, GATAD2A	2294	13	22002	3.688887399	1	1	0.996984318
GOTERM_BP_DIRECT	GO:0060711~labyrinthine layer development	4	0.162403573	0.039030442	EGLN1, MAP2K1, CITED1, PCDH12	2215	7	18906	4.877394389	1	1	0.997501562
GOTERM_BP_DIRECT	GO:0006689~ganglioside catabolic process	4	0.162403573	0.039030442	GM2A, HEXB, HEXA, NEU1	2215	7	18906	4.877394389	1	1	0.997501562
GOTERM_BP_DIRECT	GO:1905146~lysosomal protein catabolic process	4	0.162403573	0.039030442	CLN3, CCDC115, LAMP2, TPP1	2215	7	18906	4.877394389	1	1	0.997501562
GOTERM_BP_DIRECT	GO:0070922~small RNA loading onto RISC	4	0.162403573	0.039030442	CLP1, PRKRA, DHX9, ADAR	2215	7	18906	4.877394389	1	1	0.997501562
GOTERM_BP_DIRECT	GO:0018401~peptidyl-proline hydroxylation to 4-hydroxy-L-proline	4	0.162403573	0.039030442	EGLN1, EGLN3, P4HA2, P4HA3	2215	7	18906	4.877394389	1	1	0.997501562
GOTERM_BP_DIRECT	GO:0010884~positive regulation of lipid storage	4	0.162403573	0.039030442	NR1H2, PLA2G10, ZC3H12A, IKBKE	2215	7	18906	4.877394389	1	1	0.997501562
GOTERM_BP_DIRECT	GO:0044528~regulation of mitochondrial mRNA stability	4	0.162403573	0.039030442	FASTKD1, PDE12, FASTKD2, TBRG4	2215	7	18906	4.877394389	1	1	0.997501562
GOTERM_BP_DIRECT	GO:0006012~galactose metabolic process	4	0.162403573	0.039030442	FGF7, GALE, B4GALT1, GALK2	2215	7	18906	4.877394389	1	1	0.997501562
GOTERM_BP_DIRECT	GO:0001558~regulation of cell growth	9	0.365408039	0.039131703	DDR1, MAD2L2, ING5, URI1, NPM1, DCUN1D5, IGFBP5, LAMTOR2, LAMTOR1	2215	34	18906	2.259381224	1	1	0.997501562
KEGG_PATHWAY	ssc05167:Kaposi sarcoma-associated herpesvirus infection	35	1.421031263	0.039918427	ITPR2, ITPR3, PIK3CB, HIF1A, MAPK9, ZFP36, MAP1LC3B, CASP8, TBK1, GNG7, PLCG2, PLCG1, FADD, BID, IKBKE, LYN, MAP2K1, EIF2AK2, NFATC1, FOS, GNG12, NFATC4, MAPK13, RCAN1, MAPK11, HCK, PIK3CA, GNB2, IRF7, BAX, CYCS, CALM1, CALM2, UBA52, IRF9	1184	196	9216	1.38996139	0.999998994	0.201945237	0.17394693
UP_KW_MOLECULAR_FUNCTION	KW-0012~Acyltransferase	19	0.771416971	0.040236159	GGT7, NAA40, MBOAT7, LPCAT1, MBOAT2, SAT2, CROT, ABHD5, PIGW, SAT1, CPT1B, ACAT2, AGPAT4, SPTLC1, SPTLC2, KAT5, SPTLC3, GPAT4, CRAT	1013	113	9819	1.629794966	0.979787666	0.191121757	0.166980061
KEGG_PATHWAY	ssc04960:Aldosterone-regulated sodium reabsorption	10	0.406008932	0.040558904	SCNN1G, PIK3CA, SCNN1B, SCNN1A, NEDD4L, SFN, PIK3CB, ATP1A1, SGK1, ATP1B1	1184	37	9216	2.103725347	0.999999198	0.201945237	0.17394693
GOTERM_BP_DIRECT	GO:0090200~positive regulation of release of cytochrome c from mitochondria	6	0.243605359	0.040622707	FAM162A, BNIP3, PDCD5, BAX, BID, MFF	2215	17	18906	3.012508299	1	1	0.997501562
GOTERM_BP_DIRECT	GO:0051259~protein oligomerization	6	0.243605359	0.040622707	IFIH1, SLC31A1, CREG1, ZNHIT6, ZC3H12A, BOK	2215	17	18906	3.012508299	1	1	0.997501562
GOTERM_BP_DIRECT	GO:0031647~regulation of protein stability	12	0.487210719	0.040722093	CTSA, DPM2, HSPA8, TADA2A, GNL3L, SUMO1, RNF128, RNF149, DDRGK1, DAD1, NEDD4L, USP28	2215	53	18906	1.932552494	1	1	0.997501562
GOTERM_CC_DIRECT	GO:0005776~autophagosome	12	0.487210719	0.040801555	HSPA8, OSBPL7, GABARAPL1, MAP1LC3B, PDIK1L, VPS33A, VPS11, ULK2, PIP4K2C, SQSTM1, OPTN, GABARAP	2308	56	20858	1.936556078	1	0.356065684	0.335027243
GOTERM_BP_DIRECT	GO:0007049~cell cycle	25	1.01502233	0.040966448	MDC1, CDC123, MCM7, EPB41, ANAPC10, CCNB1, NIPBL, FLAD1, NUF2, BANP, DIS3L2, GADD45GIP1, NUDC, PLK1, GOLPH3L, FOXN3, TPX2, RBL1, POC5, PSME3, SPECC1L, ERH, MCM5, MCM6, SPC25	2215	142	18906	1.502718342	1	1	0.997501562
UP_SEQ_FEATURE	SITE:Important for catalytic activity	6	0.243605359	0.041025182	APEX1, CRYL1, HMOX1, HADH, DIS3L2, CNDP2	2294	19	22002	3.028770706	1	1	0.996984318
UP_SEQ_FEATURE	DOMAIN:CRIB	6	0.243605359	0.041025182	CDC42SE1, CDC42BPG, CDC42EP3, PAK6, PAK3, PAK4	2294	19	22002	3.028770706	1	1	0.996984318
KEGG_PATHWAY	ssc05164:Influenza A	30	1.218026797	0.041103898	NXT1, NLRX1, ADAR, PIK3CB, IFIH1, NXF1, CASP8, TBK1, NLRP3, FADD, KPNA2, BID, IKBKE, FDPS, MAP2K1, MX1, EIF2AK2, RAB11A, CXCL10, OAS1, PIK3CA, OAS2, IRF7, BAX, CYCS, VDAC1, IRF9, NFKBIB, SLC25A6, RIGI	1184	163	9216	1.432598242	0.999999338	0.201945237	0.17394693
GOTERM_MF_DIRECT	GO:0004602~glutathione peroxidase activity	6	0.243605359	0.041147007	GSTK1, GPX1, GPX4, MGST3, MGST1, PTGES	2094	18	18939	3.014804202	1	0.953145048	0.94074458
GOTERM_MF_DIRECT	GO:0030515~snoRNA binding	6	0.243605359	0.041147007	COPRS, UTP6, NUDT7, IMP4, NUDT5, BYSL	2094	18	18939	3.014804202	1	0.953145048	0.94074458
GOTERM_CC_DIRECT	GO:0016327~apicolateral plasma membrane	6	0.243605359	0.041282978	CLDN6, OCLN, KRT19, PALM, CLDN7, KRT8	2308	18	20858	3.012420566	1	0.356065684	0.335027243
GOTERM_CC_DIRECT	GO:1902494~catalytic complex	6	0.243605359	0.041282978	GRHPR, QPRT, PCCB, DNMT3B, CALM1, CALM2	2308	18	20858	3.012420566	1	0.356065684	0.335027243
UP_SEQ_FEATURE	DOMAIN:Helicase ATP-binding	19	0.771416971	0.0414247	DDX18, EIF4A1, DHX9, DDX56, CHD6, DDX20, INO80, CHD1L, TTF2, DDX60, SMARCA4, IFIH1, DDX39A, ERCC3, DHX57, DHX58, DHX38, DHX29, RIGI	2294	112	22002	1.627062835	1	1	0.996984318
KEGG_PATHWAY	ssc03040:Spliceosome	24	0.974421437	0.042563101	SF3B5, HSPA8, PRPF40B, CWC15, LSM5, LSM8, PRPF4, LSM7, PHF5A, SNRPD2, U2AF2, SNRPD1, MAGOH, SNRPG, SNRNP27, DHX38, PPIH, PRPF31, SRSF5, SNRPF, TXNL4A, SRSF10, BCAS2, RBM22	1184	124	9216	1.506538797	0.999999605	0.206127019	0.177548937
GOTERM_BP_DIRECT	GO:0010458~exit from mitosis	5	0.203004466	0.04287994	UBE2C, UBE2S, CHMP2A, CHMP4B, RPL24	2215	12	18906	3.556433409	1	1	0.997501562
GOTERM_BP_DIRECT	GO:2000672~negative regulation of motor neuron apoptotic process	5	0.203004466	0.04287994	ERBB3, RHOA, ZPR1, MAP3K12	2215	12	18906	3.556433409	1	1	0.997501562
GOTERM_BP_DIRECT	GO:0051258~protein polymerization	5	0.203004466	0.04287994	GPX4, CHMP2A, CHMP4B, CHMP3, CHMP4A	2215	12	18906	3.556433409	1	1	0.997501562
GOTERM_BP_DIRECT	GO:0050848~regulation of calcium-mediated signaling	5	0.203004466	0.04287994	CALM1, SELENOK, CALM2, GBP1, PDK2	2215	12	18906	3.556433409	1	1	0.997501562
GOTERM_MF_DIRECT	GO:0061629~RNA polymerase II sequence-specific DNA binding transcription factor binding	23	0.933820544	0.043210436	CDKN2D, HES6, MKKS, DHX9, GATA3, FOS, GATA2, DUSP26, RAD23B, RBX1, MAD2L2, HIRA, HEY1, DDRGK1, DDIT3, BHLHE40, HAND1, TP53BP1, ZFPM2, MTA2, TRIB1, BBS5, ATF4	2094	136	18939	1.529569779	1	0.987416851	0.974570505
UP_KW_BIOLOGICAL_PROCESS	KW-0594~Phospholipid biosynthesis	7	0.284206253	0.043657582	PGS1, PCYT2, CHPT1, SERAC1, ABHD5, AGPAT4, PISD	750	24	6723	2.6145	0.998384406	0.273334427	0.244862091
INTERPRO	IPR023753:FAD/NAD-binding_dom	5	0.203004466	0.043952716	AIFM1, TXNRD3, PYROXD1, AIFM2, FDXR	2447	13	22606	3.553173431	1	1	0.997160243
INTERPRO	IPR006575:RWD-domain	5	0.203004466	0.043952716	IMPACT, RNF14, UBE2Q2, RNF25, DHX57	2447	13	22606	3.553173431	1	1	0.997160243
INTERPRO	IPR013128:Peptidase_C1A	5	0.203004466	0.043952716	TINAGL1, CTSL, CTSZ, CTSH, CTSB	2447	13	22606	3.553173431	1	1	0.997160243
INTERPRO	IPR000668:Peptidase_C1A_C	5	0.203004466	0.043952716	TINAGL1, CTSL, CTSZ, CTSH, CTSB	2447	13	22606	3.553173431	1	1	0.997160243
INTERPRO	IPR029061:THDP-binding	5	0.203004466	0.043952716	ILVBL, BCKDHB, OGDH, TKT, TMEM91	2447	13	22606	3.553173431	1	1	0.997160243
GOTERM_BP_DIRECT	GO:0046854~phosphatidylinositol phosphorylation	10	0.406008932	0.044487241	ITPKC, IMPA1, INPP1, CIDEA, PI4KA, TTC7A, EFR3B, SOCS4, IP6K3, PIK3C2B	2215	41	18906	2.081814678	1	1	0.997501562
GOTERM_BP_DIRECT	GO:0043001~Golgi to plasma membrane protein transport	7	0.284206253	0.044722923	NSF, SYS1, RAB31, KRT18, GOLPH3L, PHAF1, OPTN	2215	23	18906	2.597742664	1	1	0.997501562
GOTERM_MF_DIRECT	GO:0061630~ubiquitin protein ligase activity	44	1.786439302	0.045111166	MARCHF2, RNF14, PELI3, CBLC, NEDD4L, RNF6, RNF7, RMND5B, HERC5, RABGEF1, ZNRF1, COP1, MAEA, TRIM3, MARCHF8, RNF170, FBXO6, RFFL, VPS18, SHPRH, WSB1, RNF25, FBXO2, LIMK2, BFAR, PEX2, RNF40, RBX1, BSPRY, MIB1, RNF146, RNF144B, NEURL4, RNF126, GID4, TRIML2, RNF128, RNF149, RFWD3, TRIM13, RNF181, TRIM15, RNF183, FAU	2094	300	18939	1.326513849	1	1	0.987573964
SMART	SM00645:Pept_C1	5	0.203004466	0.045420512	TINAGL1, CTSL, CTSZ, CTSH, CTSB	1192	13	10890	3.513810015	1	1	0.994565217
SMART	SM00401:ZnF_GATA	5	0.203004466	0.045420512	GATA5, GATA3, GATA2, MTA2, MTA3	1192	13	10890	3.513810015	1	1	0.994565217
INTERPRO	IPR020472:G-protein_beta_WD-40_rep	16	0.649614292	0.045859212	WSB1, WDR1, PAK1IP1, KATNB1, WDR83, PRPF4, ATG16L1, GNB2, WDR5, PSME1, WDFY1, POC1B, GEMIN5, WDFY2, DCAF11, PAAF1	2447	87	22606	1.698988675	1	1	0.997160243
INTERPRO	IPR013780:Glyco_hydro_b	7	0.284206253	0.046509678	FUCA1, FUCA2, NAGA, SLC3A1, SLC3A2, MAN2B1, GLA	2447	25	22606	2.586710257	1	1	0.997160243
INTERPRO	IPR014748:Enoyl-CoA_hydra_C	4	0.162403573	0.046679013	ECHS1, ECI2, ECHDC2, CDYL	2447	8	22606	4.61912546	1	1	0.997160243
INTERPRO	IPR023614:Porin_dom_sf	4	0.162403573	0.046679013	TOMM40, VDAC2, VDAC1, TOMM40L	2447	8	22606	4.61912546	1	1	0.997160243
INTERPRO	IPR027246:Porin_Euk/Tom40	4	0.162403573	0.046679013	TOMM40, VDAC2, VDAC1, TOMM40L	2447	8	22606	4.61912546	1	1	0.997160243
UP_KW_DOMAIN	KW-0853~WD repeat	21	0.852618758	0.046856968	DYNC2I2, WDR25, WDR36, WSB1, PAK1IP1, WDR20, WDR75, DCAF6, WDR55, CDC20, NBEA, RBBP5, SHKBP1, DMXL1, WDR91, VPS8, PSME1, POC1B, WDFY2, DCAF11, PAAF1	1309	130	12603	1.555285891	0.726304231	0.253027629	0.234284841
KEGG_PATHWAY	ssc05162:Measles	27	1.096224117	0.047023839	ADAR, PIK3CB, IFIH1, MAPK9, CASP8, TBK1, IRAK1, FADD, BID, IKBKE, HSPA8, EIF2AK1, MX1, EIF2AK2, FOS, OAS1, PIK3CA, OAS2, CDK2, IRF7, BAX, CYCS, IRF9, NFKBIB, TLR2, BCL2L1, RIGI	1184	145	9216	1.449394222	0.999999919	0.224522274	0.193393817
INTERPRO	IPR000095:CRIB_dom	6	0.243605359	0.047143041	CDC42SE1, CDC42BPG, CDC42EP3, PAK6, PAK3, PAK4	2447	19	22606	2.917342396	1	1	0.997160243
INTERPRO	IPR046357:PPIase_dom_sf	6	0.243605359	0.047143041	FKBP2, FKBP1B, FKBP8, PIN4, FKBP4, FKBP5	2447	19	22606	2.917342396	1	1	0.997160243
INTERPRO	IPR029045:ClpP/crotonase-like_dom_sf	6	0.243605359	0.047143041	ECHS1, ECI2, PCCB, ECHDC2, CDYL, HIBCH	2447	19	22606	2.917342396	1	1	0.997160243
UP_KW_BIOLOGICAL_PROCESS	KW-0275~Fatty acid biosynthesis	9	0.365408039	0.047369293	MECR, FADS6, PTGES2, TBXAS1, ELOVL7, HACD3, PRKAB1, HSD17B8, PTGES	750	37	6723	2.180432432	0.999077133	0.284215756	0.254609948
UP_KW_LIGAND	KW-0446~Lipid-binding	20	0.812017864	0.047398071	OSBPL7, VCP, INSIG2, OSBPL3, LSM1, ATP5MC3, DBI, TEX2, FNBP1L, ESR1, SNX3, FER, STAR, FABP7, UNC119, VDAC2, ESYT2, VDAC1, OGT, NFE2L1	695	97	5261	1.560780242	0.887535476	0.355485532	0.331786496
KEGG_PATHWAY	ssc05211:Renal cell carcinoma	15	0.609013398	0.047705581	EGLN1, EGLN3, MAP2K1, HGF, TFE3, BRAF, PIK3CB, HIF1A, RBX1, RAP1B, PIK3CA, PAK6, PAK3, MET, PAK4	1184	68	9216	1.717011129	0.999999936	0.224613776	0.193472633
GOTERM_MF_DIRECT	GO:0008233~peptidase activity	10	0.406008932	0.048461734	IMMP1L, IMMP2L, UNC5CL, PSMC5, PSMB2, USP54, HMCES, PEPD, PSMB8, CNDP2	2094	44	18939	2.05554832	1	1	0.987573964
GOTERM_BP_DIRECT	GO:0042552~myelination	11	0.446609825	0.048546659	GALC, MAP2K1, EIF2B2, ERBB3, NAB1, HEXB, HEXA, MAL2, MBP, TNFRSF21	2215	48	18906	1.956038375	1	1	0.997501562
GOTERM_MF_DIRECT	GO:0042056~chemoattractant activity	8	0.324807146	0.048685567	CXCL10, LGALS3, FGF7, ALKBH1, HGF, VEGFB, HMGB2, MIF	2094	31	18939	2.334041963	1	1	0.987573964
GOTERM_CC_DIRECT	GO:0005903~brush border	10	0.406008932	0.048697825	ACTR3, MYO1E, SLC15A1, MYO1C, DCXR, ACTN1, SLC2A2, EZR, RALGDS, PLS1	2308	44	20858	2.053923113	1	0.416018564	0.391437757
KEGG_PATHWAY	ssc04260:Cardiac muscle contraction	18	0.730816078	0.048760707	COX8A, UQCRB, COX4I1, COX7A2, UQCR11, ATP1A1, UQCR10, ATP1B1, COX6A1, COX5B, COX6C, COX7C, COX5A, CACNG6, CACNB3, UQCRQ, UQCRC1, CYC1	1184	87	9216	1.610438024	0.999999956	0.225258168	0.194027684
KEGG_PATHWAY	ssc05418:Fluid shear stress and atherosclerosis	26	1.055623224	0.049171399	MGST3, MGST1, PIK3CB, PRKCZ, HSP90B1, TXN2, MAPK9, SUMO1, CTSL, HMOX1, MAP2K5, GSTM3, HSP90AA1, GSTO1, IL1R2, FOS, ASS1, RHOA, MAPK13, MAPK11, PIK3CA, SDC1, BMPR1B, CALM1, SQSTM1, CALM2	1184	139	9216	1.455959557	0.999999962	0.225258168	0.194027684
INTERPRO	IPR011047:Quinoprotein_ADH-like_supfam	11	0.446609825	0.049756844	DDB1, WDR36, WSB1, NWD2, VPS8, WDR6, GEMIN5, WDR75, ARHGAP27, AAMP, EML2	2447	52	22606	1.954245387	1	1	0.997160243
GOTERM_CC_DIRECT	GO:0005635~nuclear envelope	21	0.852618758	0.050127163	GPX4, MGST3, BNIP3, ANXA11, PLAAT3, PRKCZ, RTN4, LMNB1, PGRMC2, NPC1, TMEM33, BIN1, CDK2, NAPEPLD, S100A6, TYRO3, BAX, DNASE1, DNASE1L2, RAN, HTATIP2	2308	123	20858	1.542947119	1	0.420425085	0.395583915
UP_SEQ_FEATURE	NON_STD:Selenocysteine	6	0.243605359	0.050159406	SELENOM, GPX1, GPX4, DIO2, SELENOF, SELENOK	2294	20	22002	2.877332171	1	1	0.996984318
GOTERM_CC_DIRECT	GO:0005884~actin filament	15	0.609013398	0.050190935	VPS18, DBNL, ANXA1, ACTN1, GDPD2, HCK, CTTN, PALLD, GJB6, VPS11, COTL1, EZR, MISP, RHOQ, PLS1	2308	79	20858	1.715935766	1	0.420425085	0.395583915
UP_KW_MOLECULAR_FUNCTION	KW-0396~Initiation factor	12	0.487210719	0.05020703	GMPPB, EIF4A1, TAF12, EIF1AY, EIF2AK1, EIF4EBP1, MTIF3, DHX29, EIF4E2, EIF1B, GTF2E2, EIF1	1013	62	9819	1.876062797	0.992505368	0.227127042	0.19843731
KEGG_PATHWAY	ssc04141:Protein processing in endoplasmic reticulum	30	1.218026797	0.050416822	PPP1R15A, ERO1B, VCP, ATF6B, DERL3, CUL1, RRBP1, MAGT1, HSP90B1, MAPK9, LMAN2, BAG1, FBXO6, HSPA8, XBP1, HSP90AA1, HSPA5, FBXO2, SSR3, EDEM2, UBE4B, SVIP, RAD23B, RBX1, DAD1, DDIT3, DNAJB11, ERP29, BAX, ATF4	1184	166	9216	1.406707913	0.999999976	0.227884036	0.196289494
GOTERM_MF_DIRECT	GO:0019003~GDP binding	13	0.527811612	0.050820049	RALA, RAB5C, RALB, RHOA, RAP1B, RIT1, RAB31, RHEB, RRAGD, GBP1, RAN, ARL8B, RAB8B	2094	65	18939	1.808882521	1	1	0.987573964
GOTERM_MF_DIRECT	GO:0005525~GTP binding	55	2.233049127	0.050841962	ARF3, HBS1L, RND3, IFI44L, GMPPB, MTG1, MTG2, RAB8B, GTPBP8, TUBG2, RHOC, GNL2, RHOD, RHOA, TUBA4A, DNM2, RAB32, ARL4A, RAB31, RRAGD, GUF1, RHOU, RHOV, RHOQ, ARL8B, RAB1A, RALA, RALB, RAB5C, MYCBP, ARL6, FAM169A, GSPT1, RAP1B, GNA14, GNA15, RASD1, RAB20, KLC2, RAB25, GBP1, EIF2B2, MX1, IFI44, SEPTIN6, RAB11A, SEPTIN8, EHD1, RIT1, GNL3L, RHEB, RAB13, DRG1, RAN, RIGI	2094	391	18939	1.272231952	1	1	0.987573964
GOTERM_CC_DIRECT	GO:0005685~U1 snRNP	7	0.284206253	0.050927598	SNRPD2, SNRPD1, SNRPG, LUC7L, PRPF40B, SNRPF, SNRPB	2308	25	20858	2.530433276	1	0.420425085	0.395583915
GOTERM_BP_DIRECT	GO:0000281~mitotic cytokinesis	10	0.406008932	0.050964447	ZFYVE26, PDCD6IP, RTKN, PLK1, BIRC5, UNC119, SNX9, STAMBP, RHOC, ECT2	2215	42	18906	2.032247662	1	1	0.997501562
GOTERM_BP_DIRECT	GO:2001243~negative regulation of intrinsic apoptotic signaling pathway	6	0.243605359	0.050993286	URI1, HDAC1, PPIF, NOC2L, BCL2L1, MAPK8IP1	2215	18	18906	2.845146727	1	1	0.997501562
GOTERM_CC_DIRECT	GO:0005839~proteasome core complex	6	0.243605359	0.051088444	PSMA6, PSMB2, PSMA1, PSMA2, PSMB10, PSMB8	2308	19	20858	2.853872115	1	0.420425085	0.395583915
UP_KW_BIOLOGICAL_PROCESS	KW-0819~tRNA processing	12	0.487210719	0.052719407	PLA2G15, TRMU, PSMA6, TP53RK, PUS1, PRORP, NSUN2, TRMT1, METTL6, TRMT44, DUS1L, TRMT61B	750	58	6723	1.85462069	0.999589868	0.303663785	0.272032141
GOTERM_BP_DIRECT	GO:0007265~Ras protein signal transduction	13	0.527811612	0.053814705	RALA, RALB, KSR1, RFXANK, RASGRP1, RABGEF1, SDCBP, RIT1, CDK2, RGL2, RALGDS, RAPGEF6, LAT	2215	62	18906	1.78968907	1	1	0.997501562
GOTERM_BP_DIRECT	GO:0018105~peptidyl-serine phosphorylation	13	0.527811612	0.053814705	MAST3, MAST2, DYRK1B, VRK1, CSNK1E, VRK3, TBK1, MAPKAPK3, PDIK1L, TLK2, ULK2, IKBKE, CAMK1G	2215	62	18906	1.78968907	1	1	0.997501562
GOTERM_BP_DIRECT	GO:0045070~positive regulation of viral genome replication	7	0.284206253	0.053931927	DDB1, PDE12, PPIH, ADAR, IFIT1, HACD3, PPID	2215	24	18906	2.489503386	1	1	0.997501562
GOTERM_BP_DIRECT	GO:0043122~regulation of I-kappaB kinase/NF-kappaB signaling	7	0.284206253	0.053931927	ZFAND6, WNT5A, PLCG2, WDR83, SQSTM1, OPTN, NFKBIB	2215	24	18906	2.489503386	1	1	0.997501562
GOTERM_BP_DIRECT	GO:0045739~positive regulation of DNA repair	8	0.324807146	0.054176819	TFPT, TIGAR, DHX9, MCRS1, INO80, NFRKB, UCHL5, EGFR	2215	30	18906	2.276117381	1	1	0.997501562
GOTERM_MF_DIRECT	GO:0051015~actin filament binding	32	1.299228583	0.054585879	WDR1, ARPC1B, FHOD1, ARPC1A, CAPG, IQGAP2, EGFR, SCIN, COTL1, FLNB, MISP, PLS1, ACTR3, DBNL, MAP1S, ACTN1, DSTN, ARPC5, MYO7A, CORO2A, MYO19, MYO1E, MYO1C, CTTN, ARPC2, BIN1, ARPC3, MYO5B, GJB6, CORO6, FSCN1, EZR	2094	209	18939	1.384790447	1	1	0.987573964
GOTERM_MF_DIRECT	GO:0015485~cholesterol binding	10	0.406008932	0.054877833	SCARB2, OSBPL7, NPC1, STAR, NPC2, OSBPL3, LSM1, VDAC2, SLC38A9, PROM1	2094	45	18939	2.009869468	1	1	0.987573964
UP_SEQ_FEATURE	REPEAT:TPR	18	0.730816078	0.054910285	TTC32, SGTA, TOMM34, TTC1, TTC7A, IFIT1, TTC27, KLC4, IFT88, KLC2, DNAJC7, P4HA2, FKBP8, NPHP3, FKBP4, OGT, PPID, FKBP5	2294	108	22002	1.598517873	1	1	0.996984318
KEGG_PATHWAY	ssc04623:Cytosolic DNA-sensing pathway	17	0.690215185	0.055357283	ADAR, CXCL10, CASP7, CASP8, TBK1, POLR3A, POLR1C, POLR1D, POLR2E, IRF7, NLRP3, FADD, ZCCHC3, IKBKE, POLR2K, NFKBIB, RIGI	1184	82	9216	1.613711272	0.999999996	0.240686454	0.207316946
KEGG_PATHWAY	ssc01232:Nucleotide metabolism	17	0.690215185	0.055357283	CDA, HDDC2, GMPR2, ENTPD6, AK1, NME2, ADK, ASMTL, ENTPD8, NTPCR, APRT, DGUOK, UCK1, NT5M, UPP1, DCTPP1, ADA	1184	82	9216	1.613711272	0.999999996	0.240686454	0.207316946
KEGG_PATHWAY	ssc04110:Cell cycle	28	1.13682501	0.055379184	MCM7, HDAC1, YWHAB, CUL1, BUB1B, ANAPC10, CDC20, ORC5, CCNB1, NIPBL, ORC6, YWHAQ, SFN, YWHAH, CDKN2D, ZBTB17, CDKN2C, PLK1, YWHAZ, RBX1, GADD45G, MAD2L2, CDK7, RBL1, CDK2, MCM5, MCM6, MAD2L1	1184	154	9216	1.415233415	0.999999996	0.240686454	0.207316946
GOTERM_BP_DIRECT	GO:0006661~phosphatidylinositol biosynthetic process	5	0.203004466	0.056356865	CDS1, SH3YL1, VAC14, MBOAT7, PLCG2	2215	13	18906	3.282861608	1	1	0.997501562
GOTERM_BP_DIRECT	GO:0008209~androgen metabolic process	5	0.203004466	0.056356865	SGPL1, PLEKHA1, HSD17B7, HSD17B8, ESR1	2215	13	18906	3.282861608	1	1	0.997501562
GOTERM_BP_DIRECT	GO:0006103~2-oxoglutarate metabolic process	5	0.203004466	0.056356865	PHYH, IDH1, GPT2, IDH2, OGDH	2215	13	18906	3.282861608	1	1	0.997501562
GOTERM_BP_DIRECT	GO:0001829~trophectodermal cell differentiation	5	0.203004466	0.056356865	CNOT2, HAND1, CNOT3, ADA, BYSL	2215	13	18906	3.282861608	1	1	0.997501562
INTERPRO	IPR008927:6-PGluconate_DH-like_C_sf	5	0.203004466	0.056417312	GPD1, CRYL1, PYCR2, PYCR3, HADH	2447	14	22606	3.299375328	1	1	0.997160243
KEGG_PATHWAY	ssc04014:Ras signaling pathway	40	1.624035729	0.056434375	RALA, RALB, RAB5C, FOXO4, PIK3CB, RASGRP1, EGFR, RAP1B, MAPK9, FGF7, TBK1, GNG7, PLCG2, PAK6, PLCG1, PAK3, RALGDS, PAK4, RALBP1, PLA2G12A, MAP2K1, KSR1, RALGAPA2, HGF, VEGFB, PLAAT3, GAB2, GNG12, RHOA, EFNA1, PIK3CA, RASA1, GNB2, CALM1, RGL2, CALM2, MET, FGFR3, LAT, BCL2L1	1184	236	9216	1.319285387	0.999999997	0.242167759	0.208592878
UP_SEQ_FEATURE	DISULFID:Essential for enzymatic activity	3	0.12180268	0.056450759	DNASE1, DNASE1L2, DNASE1L1	2294	4	22002	7.193330427	1	1	0.996984318
UP_SEQ_FEATURE	ACT_SITE:Schiff-base intermediate with substrate	3	0.12180268	0.056450759	ALAD, TALDO1, NPL	2294	4	22002	7.193330427	1	1	0.996984318
UP_SEQ_FEATURE	SITE:Critical for catalysis	3	0.12180268	0.056450759	IDH1, IDH2, IDH3A	2294	4	22002	7.193330427	1	1	0.996984318
GOTERM_BP_DIRECT	GO:0032760~positive regulation of tumor necrosis factor production	15	0.609013398	0.056490288	ARFGEF2, DHX9, WNT5A, MIF, SELENOK, MMP8, RASGRP1, TIRAP, NFATC4, IFIH1, OAS1, OAS2, PLCG2, FADD, RIGI	2215	76	18906	1.684626351	1	1	0.997501562
GOTERM_MF_DIRECT	GO:0016874~ligase activity	8	0.324807146	0.056605163	ACSL1, NSMCE2, PCCB, MCCC1, TRIM13, ACSL3, ASS1, MIB1	2094	32	18939	2.261103152	1	1	0.987573964
GOTERM_BP_DIRECT	GO:0030953~astral microtubule organization	4	0.162403573	0.057114304	LIMK2, TPPP, EZR, RAB11A	2215	8	18906	4.26772009	1	1	0.997501562
GOTERM_BP_DIRECT	GO:0050810~regulation of steroid biosynthetic process	4	0.162403573	0.057114304	ASAH1, STAR, LSM1, DDX20	2215	8	18906	4.26772009	1	1	0.997501562
GOTERM_BP_DIRECT	GO:0097067~cellular response to thyroid hormone stimulus	4	0.162403573	0.057114304	CTSL, CTSH, BRD8, CTSB	2215	8	18906	4.26772009	1	1	0.997501562
GOTERM_BP_DIRECT	GO:0009062~fatty acid catabolic process	4	0.162403573	0.057114304	FAAH, ACOT8, LPIN1, LPIN2	2215	8	18906	4.26772009	1	1	0.997501562
GOTERM_BP_DIRECT	GO:0070129~regulation of mitochondrial translation	4	0.162403573	0.057114304	TSFM, MTG1, MTG2, ALKBH1	2215	8	18906	4.26772009	1	1	0.997501562
GOTERM_BP_DIRECT	GO:1990869~cellular response to chemokine	4	0.162403573	0.057114304	SLC12A2, DOCK8, ZC3H12A, RHOA	2215	8	18906	4.26772009	1	1	0.997501562
GOTERM_BP_DIRECT	GO:1900246~positive regulation of RIG-I signaling pathway	4	0.162403573	0.057114304	DHX58, TRIM15, DDX60, ZCCHC3	2215	8	18906	4.26772009	1	1	0.997501562
GOTERM_BP_DIRECT	GO:0051660~establishment of centrosome localization	4	0.162403573	0.057114304	FHOD1, EZR, MISP, MAD2L1	2215	8	18906	4.26772009	1	1	0.997501562
GOTERM_BP_DIRECT	GO:0010756~positive regulation of plasminogen activation	4	0.162403573	0.057114304	ANXA2, PLGRKT, ENO1, S100A10	2215	8	18906	4.26772009	1	1	0.997501562
INTERPRO	IPR006073:GTP-bd	6	0.243605359	0.057450737	GNL3L, MTG1, MTG2, DRG1, GTPBP8, GNL2	2447	20	22606	2.771475276	1	1	0.997160243
GOTERM_BP_DIRECT	GO:0000902~cell morphogenesis	17	0.690215185	0.057512936	CAP1, NCKAP1, SS18, VDR, ARHGEF28, HGF, TFCP2L1, UPK3A, PSMB10, RHOA, FOSL2, LRATD1, BCL6, CDH1, ITGB6, CDH16, ECT2	2215	90	18906	1.612249812	1	1	0.997501562
GOTERM_BP_DIRECT	GO:0006879~cellular iron ion homeostasis	12	0.487210719	0.057681684	EGLN1, ATP6V1G1, NDFIP1, ATP6AP1, CCDC115, NCOA4, SLC40A1, HMOX1, TTC7A, CYB561, HIF1A, FTL	2215	56	18906	1.829022896	1	1	0.997501562
GOTERM_BP_DIRECT	GO:0032465~regulation of cytokinesis	10	0.406008932	0.05803044	ZFYVE26, PLK1, CCP110, CALM1, CALM2, MYO19, RAB11A, RAB11FIP4, GIT1, BCL2L1	2215	43	18906	1.984986089	1	1	0.997501562
GOTERM_MF_DIRECT	GO:0003682~chromatin binding	51	2.070645554	0.058279684	TOP2A, CITED1, GMNN, CHD6, CRAMP1, UXT, MED12, ING5, NIPBL, HMGN4, KAT5, ZC3H12A, PCLAF, SMARCC1, MITF, FOS, CDYL, SIRT7, OVOL2, DNAJC2, SARNP, PPARG, NUPR1, URI1, L3MBTL3, DLX2, DLX3, TSHZ3, AIRE, GATA2, NCAPH, EGFR, BAHD1, NSD2, MTA2, SKIL, MTA3, NPM1, ATAD2, NAP1L3, ARID3A, NPM3, ESR1, FOSL2, POLA1, MCM3AP, POLR3A, TADA2A, ASXL2, PAF1, PKN1	2094	362	18939	1.274212826	1	1	0.987573964
SMART	SM00717:SANT	10	0.406008932	0.058395452	DNAJC2, SMARCC1, TADA2A, MIER2, SNAPC4, SYMPK, CRAMP1, MTA2, MYBL1, MTA3	1192	46	10890	1.98606653	1	1	0.994565217
UP_SEQ_FEATURE	CROSSLNK:Glycyl lysine isopeptide (Lys-Gly) (interchain with G-Cter in SUMO1)	4	0.162403573	0.058741557	CAP1, ANXA1, SUMO1, PLIN3	2294	9	22002	4.262714327	1	1	0.996984318
INTERPRO	IPR029055:Ntn_hydrolases_N	8	0.324807146	0.059487683	PSMA6, GGT7, PSMB2, PSMA1, PSMA2, PRORP, PSMB10, PSMB8	2447	33	22606	2.23957598	1	1	0.997160243
GOTERM_MF_DIRECT	GO:0052689~carboxylic ester hydrolase activity	7	0.284206253	0.060032658	LYPLA2, ACOT9, LYPLA1, ACOT7, ABHD11, TMEM41A, ABHD5	2094	26	18939	2.435034164	1	1	0.987573964
GOTERM_MF_DIRECT	GO:0070403~NAD+ binding	5	0.203004466	0.060206342	CRYL1, SIRT5, SIRT6, SIRT7, HADH	2094	14	18939	3.23014736	1	1	0.987573964
GOTERM_MF_DIRECT	GO:0031386~protein tag	5	0.203004466	0.060206342	UBL5, SUMO1, NEDD8, ISG15, UBA52	2094	14	18939	3.23014736	1	1	0.987573964
GOTERM_CC_DIRECT	GO:0016592~mediator complex	9	0.365408039	0.060287722	MED12, MED23, CDK8, MED13, MED10, MED9, MED4, MED15, MED18	2308	39	20858	2.08552193	1	0.470987307	0.443158625
GOTERM_CC_DIRECT	GO:0043202~lysosomal lumen	5	0.203004466	0.060367496	SCARB2, NEU1, GBA1, MAN2B1, LGMN	2308	14	20858	3.227593464	1	0.470987307	0.443158625
GOTERM_CC_DIRECT	GO:0035770~ribonucleoprotein granule	5	0.203004466	0.060367496	FASTKD1, FASTKD2, TDRD7, GRSF1, TBRG4	2308	14	20858	3.227593464	1	0.470987307	0.443158625
GOTERM_CC_DIRECT	GO:0016471~vacuolar proton-transporting V-type ATPase complex	5	0.203004466	0.060367496	ATP6V1G1, CCDC115, ATP6AP2, ATP6V1G3, ATP6V1F	2308	14	20858	3.227593464	1	0.470987307	0.443158625
GOTERM_CC_DIRECT	GO:0000974~Prp19 complex	5	0.203004466	0.060367496	HSPA8, U2AF2, CWC15, BCAS2, RBM22	2308	14	20858	3.227593464	1	0.470987307	0.443158625
INTERPRO	IPR016202:DNase_I	3	0.12180268	0.06050681	DNASE1, DNASE1L2, DNASE1L1	2447	4	22606	6.92868819	1	1	0.997160243
INTERPRO	IPR033125:DNASE_I_2	3	0.12180268	0.06050681	DNASE1, DNASE1L2, DNASE1L1	2447	4	22606	6.92868819	1	1	0.997160243
INTERPRO	IPR006203:GHMP_knse_ATP-bd_CS	3	0.12180268	0.06050681	FGF7, MVK, GALK2	2447	4	22606	6.92868819	1	1	0.997160243
INTERPRO	IPR009010:Asp_de-COase-like_dom_sf	3	0.12180268	0.06050681	NSF, VCP, PEX1	2447	4	22606	6.92868819	1	1	0.997160243
INTERPRO	IPR006935:Helicase/UvrB_N	3	0.12180268	0.06050681	IFIH1, ERCC3, DHX58	2447	4	22606	6.92868819	1	1	0.997160243
GOTERM_BP_DIRECT	GO:0045995~regulation of embryonic development	9	0.365408039	0.060924064	TFPT, NIPBL, TADA2A, MCRS1, LAMA3, WDR5, INO80, NFRKB, UCHL5	2215	37	18906	2.076188152	1	1	0.997501562
GOTERM_BP_DIRECT	GO:0031623~receptor internalization	9	0.365408039	0.060924064	ENTREP1, RALA, SNX1, RAB31, RALB, GRK4, CD9, EZR, DNM2	2215	37	18906	2.076188152	1	1	0.997501562
INTERPRO	IPR011701:MFS	15	0.609013398	0.061203708	SLC46A3, SLC22A3, SLC46A1, SLC46A2, SLC43A2, SLC43A3, SLC16A11, SLC16A13, MFSD10, MFSD3, SLC17A5, SPNS1, FLVCR2, SLC16A9, SLC49A3	2447	83	22606	1.669563419	1	1	0.997160243
KEGG_PATHWAY	ssc04066:HIF-1 signaling pathway	21	0.852618758	0.061304646	EGLN1, EGLN3, MAP2K1, PIK3CB, ENO1, HIF1A, EGFR, HK1, RBX1, LDHA, PIK3CA, EIF4EBP1, PLCG2, PGK1, HMOX1, ALDOC, PLCG1, ALDOA, EIF4E2, CAMK2G, PFKP	1184	109	9216	1.499628068	1	0.259778437	0.223761957
GOTERM_BP_DIRECT	GO:0006396~RNA processing	11	0.446609825	0.061672509	PNPT1, DIS3, SNRPD1, SFSWAP, FASTKD2, RTCA, EXOSC8, TRMT2A, ADAR, TRNT1, SUGP2	2215	50	18906	1.87779684	1	1	0.997501562
SMART	SM00476:DNaseIc	3	0.12180268	0.061698058	DNASE1, DNASE1L2, DNASE1L1	1192	4	10890	6.85192953	1	1	0.994565217
UP_KW_BIOLOGICAL_PROCESS	KW-0698~rRNA processing	7	0.284206253	0.061774328	POP7, TSR2, WDR75, IMP4, TFB2M, NOP10, FTSJ3	750	26	6723	2.413384615	0.999897138	0.342134741	0.306495705
UP_SEQ_FEATURE	DOMAIN:WW	11	0.446609825	0.061951184	MAGI1, WWOX, WWC1, DGCR8, NEDD4L, PRPF40B, ARHGAP27, UTRN, IQGAP2, PLEKHA7, ARHGAP12	2294	56	22002	1.883967493	1	1	0.996984318
GOTERM_CC_DIRECT	GO:0005753~mitochondrial proton-transporting ATP synthase complex	6	0.243605359	0.062136686	ATP5PF, ATP5PO, ATP5MK, ATP5F1C, ATP5F1D, ATP5ME	2308	20	20858	2.71117851	1	0.470987307	0.443158625
GOTERM_BP_DIRECT	GO:0007229~integrin-mediated signaling pathway	18	0.730816078	0.062402032	FYB2, SEMA7A, ITGAM, ITGB5, ITGA3, ITGB4, NME2, CIB1, ISG15, FGR, ADAM28, ADAM15, ADAM12, PTK2B, ITGA6, ITGB6, LAT, ADAMTS6	2215	98	18906	1.567733911	1	1	0.997501562
GOTERM_MF_DIRECT	GO:0001540~beta-amyloid binding	11	0.446609825	0.062503915	CST3, SCARB1, TM2D1, FBXO2, PFDN1, PFDN2, APBA3, LDLR, PFDN5, PFDN6, TLR2	2094	53	18939	1.877142239	1	1	0.987573964
KEGG_PATHWAY	ssc00280:Valine, leucine and isoleucine degradation	12	0.487210719	0.06270648	HMGCL, MCEE, ECHS1, HMGCS1, BCKDHB, PCCB, MCCC1, AOX1, ACADM, HADH, HIBCH, ACAT2	1184	52	9216	1.796257796	1	0.262438231	0.22605299
GOTERM_BP_DIRECT	GO:0070584~mitochondrion morphogenesis	6	0.243605359	0.062767489	PANK2, PNPT1, POLDIP2, BAX, MFF, BCL2L1	2215	19	18906	2.695402162	1	1	0.997501562
GOTERM_BP_DIRECT	GO:0050770~regulation of axonogenesis	6	0.243605359	0.062767489	EFNA1, SIPA1L1, RUFY3, KIF13B, PAK3, EPHB3	2215	19	18906	2.695402162	1	1	0.997501562
GOTERM_BP_DIRECT	GO:0061484~hematopoietic stem cell homeostasis	6	0.243605359	0.062767489	ADGRG1, NBEA, UBAP2L, ADAR, GATA2, ARHGEF5	2215	19	18906	2.695402162	1	1	0.997501562
GOTERM_MF_DIRECT	GO:0004563~beta-N-acetylhexosaminidase activity	3	0.12180268	0.062909713	GM2A, HEXB, HEXA	2094	4	18939	6.783309456	1	1	0.987573964
GOTERM_MF_DIRECT	GO:0015208~guanine transmembrane transporter activity	3	0.12180268	0.062909713	SLC43A3, SLC29A1, SLC29A3	2094	4	18939	6.783309456	1	1	0.987573964
GOTERM_CC_DIRECT	GO:0017059~serine C-palmitoyltransferase complex	3	0.12180268	0.063008335	SPTLC2, SPTLC3, SPTSSA	2308	4	20858	6.777946274	1	0.470987307	0.443158625
GOTERM_CC_DIRECT	GO:0033597~mitotic checkpoint complex	3	0.12180268	0.063008335	CDC20, BUB1B, MAD2L1	2308	4	20858	6.777946274	1	0.470987307	0.443158625
GOTERM_CC_DIRECT	GO:0042719~mitochondrial intermembrane space protein transporter complex	3	0.12180268	0.063008335	TIMM10B, TIMM13, TIMM10	2308	4	20858	6.777946274	1	0.470987307	0.443158625
GOTERM_CC_DIRECT	GO:1990111~spermatoproteasome complex	3	0.12180268	0.063008335	PSME4, PSMB10, PSMB8	2308	4	20858	6.777946274	1	0.470987307	0.443158625
GOTERM_CC_DIRECT	GO:1990508~CKM complex	3	0.12180268	0.063008335	MED12, CDK8, MED13	2308	4	20858	6.777946274	1	0.470987307	0.443158625
GOTERM_MF_DIRECT	GO:0003697~single-stranded DNA binding	16	0.649614292	0.063026218	SWSAP1, MCM7, DHX9, TOP3A, HMGB2, RPA2, JCHAIN, POLA1, TEN1, TDP2, ERCC1, HMCES, CRY2, LONP1, MCM5, MCM6	2094	89	18939	1.625961817	1	1	0.987573964
GOTERM_BP_DIRECT	GO:0010719~negative regulation of epithelial to mesenchymal transition	7	0.284206253	0.064204095	MAD2L2, EFNA1, SDHAF2, GATA3, ADIPOR1, MARK1, OVOL2	2215	25	18906	2.389923251	1	1	0.997501562
GOTERM_BP_DIRECT	GO:0006120~mitochondrial electron transport, NADH to ubiquinone	7	0.284206253	0.064204095	NDUFB9, NDUFB8, NDUFA7, NDUFB6, NDUFS6, NDUFC2, COQ9	2215	25	18906	2.389923251	1	1	0.997501562
INTERPRO	IPR042236:PI3K_accessory_sf	4	0.162403573	0.064514819	PIK3CA, PI4KA, PIK3CB, PIK3C2B	2447	9	22606	4.105889298	1	1	0.997160243
INTERPRO	IPR023332:Proteasome_alpha-type	4	0.162403573	0.064514819	PSMA6, PSMA1, PSMA2, PRORP	2447	9	22606	4.105889298	1	1	0.997160243
INTERPRO	IPR018980:FERM_PH-like_C	7	0.284206253	0.064650947	FARP2, EPB41L5, FARP1, EPB41, EPB41L3, EZR, PTPN4	2447	27	22606	2.39510209	1	1	0.997160243
UP_SEQ_FEATURE	DOMAIN:N-acetyltransferase	7	0.284206253	0.064782256	NAA40, NATD1, NAT10, SAT2, NAT9, SAT1, NAA80	2294	28	22002	2.397776809	1	1	0.996984318
UP_KW_MOLECULAR_FUNCTION	KW-0456~Lyase	21	0.852618758	0.064869727	CA12, APIP, ADCY3, NPL, ENO1, HACD3, RNASE1, PISD, ALAD, HMGCL, SGPL1, GMDS, CA2, DDT, TBXAS1, ASL, PCBD1, ALDOC, NAXD, ALDOA, UMPS	1013	136	9819	1.496711863	0.998290571	0.280119276	0.244735788
GOTERM_MF_DIRECT	GO:0008198~ferrous iron binding	8	0.324807146	0.065276956	ALKBH3, EGLN1, PHYH, EGLN3, HAAO, ALKBH1, HIF1AN, FTL	2094	33	18939	2.192584875	1	1	0.987573964
GOTERM_BP_DIRECT	GO:0007286~spermatid development	13	0.527811612	0.065978646	MKKS, PANK2, EHMT2, STRBP, NSUN2, CIB1, CDYL, AFF4, ING2, SIX5, GALNTL5, TSSK4, H3-3A	2215	64	18906	1.733761287	1	1	0.997501562
SMART	SM00145:PI3Ka	4	0.162403573	0.066215171	PIK3CA, PI4KA, PIK3CB, PIK3C2B	1192	9	10890	4.060402685	1	1	0.994565217
KEGG_PATHWAY	ssc04012:ErbB signaling pathway	17	0.690215185	0.066517959	MAP2K1, BRAF, PIK3CB, EGFR, BTC, MAPK9, PIK3CA, ERBB3, EIF4EBP1, NCK2, PLCG2, PAK6, PLCG1, PAK3, CAMK2G, NCK1, PAK4	1184	84	9216	1.575289575	1	0.273131225	0.235263474
KEGG_PATHWAY	ssc04068:FoxO signaling pathway	24	0.974421437	0.066872837	CDKN2D, GABARAPL1, MAP2K1, BNIP3, PLK1, PRKAG2, BRAF, PIK3CB, FOXO4, CSNK1E, PRKAB1, EGFR, GABARAP, TGFBR1, MAPK13, GADD45G, MAPK9, MAPK11, CCNB1, PIK3CA, BCL6, CDK2, CAT, SGK1	1184	130	9216	1.437006237	1	0.273131225	0.235263474
GOTERM_BP_DIRECT	GO:0010628~positive regulation of gene expression	47	1.908241981	0.067242009	CITED1, PDCD5, HMGB2, GATA5, PIK3CB, GATA2, WNT6, FGF7, ERBB3, DDRGK1, PDCD10, UBR5, ZC3H12A, AGR2, BLNK, DNMT3B, DROSHA, CTSH, RBBP9, ZBTB7B, LDLR, MARK1, TRAPPC2, MAP2K1, VDR, TESC, GCGR, EPHX2, IL34, PDE2A, DTNBP1, BRAF, MITF, ETV2, SNF8, PRKAB1, TGFBR1, OVOL2, MED23, PDCL3, PLSCR1, OCLN, MAFG, ERP29, BMPR1B, EZR	2215	315	18906	1.273541868	1	1	0.997501562
SMART	SM01196:FERM_C	7	0.284206253	0.067331202	FARP2, EPB41L5, FARP1, EPB41, EPB41L3, EZR, PTPN4	1192	27	10890	2.368568233	1	1	0.994565217
GOTERM_MF_DIRECT	GO:0003993~acid phosphatase activity	4	0.162403573	0.067983908	MINPP1, ACP4, ACP3, ACP1	2094	9	18939	4.019738937	1	1	0.987573964
GOTERM_CC_DIRECT	GO:0019773~proteasome core complex, alpha-subunit complex	4	0.162403573	0.068128859	PSMA6, PSMA1, PSMA2, PRORP	2308	9	20858	4.016560755	1	0.493385743	0.464233631
GOTERM_CC_DIRECT	GO:0042582~azurophil granule	4	0.162403573	0.068128859	HEXB, HEXA, ANXA11, STX3	2308	9	20858	4.016560755	1	0.493385743	0.464233631
GOTERM_CC_DIRECT	GO:0005761~mitochondrial ribosome	4	0.162403573	0.068128859	MRPL20, MTG1, MTG2, CHCHD1	2308	9	20858	4.016560755	1	0.493385743	0.464233631
GOTERM_CC_DIRECT	GO:0042383~sarcolemma	13	0.527811612	0.068204941	ANXA1, ANXA2, ANXA5, KRT8, DTNBP1, CIB2, CIB1, ATP1A1, KRT19, LAMP1, PGM5, UTRN, PDE9A	2308	68	20858	1.727711795	1	0.493385743	0.464233631
INTERPRO	IPR018499:Tetraspanin/Peripherin	8	0.324807146	0.068211159	CD63, TSPAN15, UPK1B, TSPAN14, TSPAN13, TSPAN17, CD9, TSPAN33	2447	34	22606	2.173706099	1	1	0.997160243
UP_KW_BIOLOGICAL_PROCESS	KW-0187~Copper transport	4	0.162403573	0.069274281	ATP7B, SLC31A2, SLC31A1, ATOX1	750	9	6723	3.984	0.999967616	0.357612877	0.320361536
GOTERM_MF_DIRECT	GO:0042393~histone binding	24	0.974421437	0.069520798	SMARCC1, NPM1, L3MBTL3, PRMT7, AIRE, SFMBT1, PIH1D1, ATAD2, CHD6, NAP1L3, TONSL, VRK1, INO80, NPM3, NOC2L, SMARCA4, COPRS, HIRA, MCM3AP, RBBP5, CTSL, WDR5, TP53BP1, PKN1	2094	151	18939	1.437522534	1	1	0.987573964
GOTERM_BP_DIRECT	GO:1904273~L-alanine import across plasma membrane	3	0.12180268	0.069980192	SLC7A8, SLC3A2, SLC1A4	2215	4	18906	6.401580135	1	1	0.997501562
GOTERM_BP_DIRECT	GO:0006391~transcription initiation from mitochondrial promoter	3	0.12180268	0.069980192	TFB2M, POLRMT, TFB1M	2215	4	18906	6.401580135	1	1	0.997501562
GOTERM_BP_DIRECT	GO:1990441~negative regulation of transcription from RNA polymerase II promoter in response to endoplasmic reticulum stress	3	0.12180268	0.069980192	NCK2, TMBIM6, NCK1	2215	4	18906	6.401580135	1	1	0.997501562
GOTERM_BP_DIRECT	GO:1903895~negative regulation of IRE1-mediated unfolded protein response	3	0.12180268	0.069980192	HSPA5, DDRGK1, BFAR	2215	4	18906	6.401580135	1	1	0.997501562
GOTERM_BP_DIRECT	GO:0010248~establishment or maintenance of transmembrane electrochemical gradient	3	0.12180268	0.069980192	BAX, ATP1A1, ATP1B1	2215	4	18906	6.401580135	1	1	0.997501562
GOTERM_BP_DIRECT	GO:0002906~negative regulation of mature B cell apoptotic process	3	0.12180268	0.069980192	MIF, BCL10, ADA	2215	4	18906	6.401580135	1	1	0.997501562
GOTERM_BP_DIRECT	GO:0051651~maintenance of location in cell	3	0.12180268	0.069980192	GM2A, HEXB, HEXA	2215	4	18906	6.401580135	1	1	0.997501562
GOTERM_BP_DIRECT	GO:0006753~nucleoside phosphate metabolic process	3	0.12180268	0.069980192	NUDT5, NUDT14, RBKS	2215	4	18906	6.401580135	1	1	0.997501562
GOTERM_BP_DIRECT	GO:0019640~glucuronate catabolic process to xylulose 5-phosphate	3	0.12180268	0.069980192	DCXR, SORD, CRYL1	2215	4	18906	6.401580135	1	1	0.997501562
GOTERM_BP_DIRECT	GO:0032675~regulation of interleukin-6 production	3	0.12180268	0.069980192	CEBPB, AFAP1L2, CD47	2215	4	18906	6.401580135	1	1	0.997501562
GOTERM_BP_DIRECT	GO:0097062~dendritic spine maintenance	3	0.12180268	0.069980192	CTTN, ITGA3, PICK1	2215	4	18906	6.401580135	1	1	0.997501562
GOTERM_BP_DIRECT	GO:0035434~copper ion transmembrane transport	3	0.12180268	0.069980192	ATP7B, SLC31A2, SLC31A1	2215	4	18906	6.401580135	1	1	0.997501562
GOTERM_BP_DIRECT	GO:1903936~cellular response to sodium arsenite	3	0.12180268	0.069980192	HSF1, ZC3H12A, MAPK13	2215	4	18906	6.401580135	1	1	0.997501562
GOTERM_BP_DIRECT	GO:0006625~protein targeting to peroxisome	3	0.12180268	0.069980192	ZFAND6, PEX6, LONP2	2215	4	18906	6.401580135	1	1	0.997501562
GOTERM_BP_DIRECT	GO:1990180~mitochondrial tRNA 3'-end processing	3	0.12180268	0.069980192	TRMT10C, ELAC2, TRNT1	2215	4	18906	6.401580135	1	1	0.997501562
GOTERM_BP_DIRECT	GO:0001765~membrane raft assembly	3	0.12180268	0.069980192	ANXA2, LRCH4, S100A10	2215	4	18906	6.401580135	1	1	0.997501562
UP_KW_BIOLOGICAL_PROCESS	KW-0346~Stress response	9	0.365408039	0.070345301	HSPA8, MAPK11, HSP90AA1, DAZAP1, IMPACT, DDIT3, HSF1, HSPE1, MAPK13	750	40	6723	2.0169	0.999972564	0.357612877	0.320361536
SMART	SM00028:TPR	20	0.812017864	0.071211991	TTC32, SGTA, TOMM34, TONSL, TTC1, TTC7A, IFIT1, TTC19, TTC27, KLC4, IFT88, KLC2, DNAJC7, SH3TC1, FKBP8, NPHP3, FKBP4, OGT, PPID, FKBP5	1192	122	10890	1.497689515	1	1	0.994565217
KEGG_PATHWAY	ssc03030:DNA replication	9	0.365408039	0.071428724	POLA1, FEN1, RNASEH2A, MCM7, LIG1, RFC2, RPA2, MCM5, MCM6	1184	35	9216	2.001544402	1	0.286638082	0.246897699
UP_SEQ_FEATURE	DOMAIN:Fe2OG dioxygenase	6	0.243605359	0.071709723	ALKBH3, EGLN1, EGLN3, P4HA2, P4HA3, ALKBH1	2294	22	22002	2.615756519	1	1	0.996984318
GOTERM_BP_DIRECT	GO:0070085~glycosylation	5	0.203004466	0.071827473	COG5, COG1, NANS, B4GALT4, CLN5	2215	14	18906	3.048371493	1	1	0.997501562
GOTERM_BP_DIRECT	GO:0001659~temperature homeostasis	5	0.203004466	0.071827473	ACADVL, GPX1, NAPEPLD, CIDEA, SQSTM1	2215	14	18906	3.048371493	1	1	0.997501562
GOTERM_BP_DIRECT	GO:0032469~endoplasmic reticulum calcium ion homeostasis	5	0.203004466	0.071827473	TMBIM6, KCTD17, SELENOK, TMCO1, GRINA	2215	14	18906	3.048371493	1	1	0.997501562
KEGG_PATHWAY	ssc00750:Vitamin B6 metabolism	4	0.162403573	0.071870906	PHOSPHO2, PSAT1, PNPO, AOX1	1184	8	9216	3.891891892	1	0.286638082	0.246897699
UP_KW_BIOLOGICAL_PROCESS	KW-0254~Endocytosis	11	0.446609825	0.07201926	LMBR1L, ITSN2, TLK2, UNC119, SNX9, LRP2, FNBP1L, PLA2R1, LDLR, DNM2, BCL2L1	750	54	6723	1.826	0.999978835	0.357612877	0.320361536
GOTERM_MF_DIRECT	GO:0016887~ATPase activity	54	2.192448234	0.072505958	ABCD4, ABCD3, MCM7, CHD6, IFIH1, ATP7B, DHX58, KIF13B, LONP1, LONP2, GET3, ABCC3, NSF, DDX18, ABCC1, HSP90AA1, ATP6V1G1, RFC2, ATP11B, PEX1, CHD1L, KIF22, ATP11A, KIF7, KIFC2, PEX6, MCM5, MCM6, VCP, NLRX1, ABCB6, DHX9, ATP10B, NTPCR, ATP1A1, HSP90B1, KIF3A, ATP9A, HSPA9, ATAD1, HSPA8, ABCA5, HSPA5, ATP13A1, ATAD2, ATP2B4, INO80, MYO19, MYO1E, PSMC5, ERCC3, ATP13A3, DHX29, RIGI	2094	392	18939	1.245913982	1	1	0.987573964
GOTERM_BP_DIRECT	GO:0019915~lipid storage	8	0.324807146	0.073058594	BSCL2, GM2A, HEXB, HEXA, CRY2, CIDEA, PLIN3, GBA1	2215	32	18906	2.133860045	1	1	0.997501562
GOTERM_MF_DIRECT	GO:0008270~zinc ion binding	98	3.978887536	0.073580076	CDA, EHMT2, ZFAND6, TTF2, RABGEF1, TRIM29, DHX58, ENPP5, EARS2, CA14, NSMCE2, RBX1, PLA2G15, TRIM13, S100A6, S100A5, TRIM15, TRIM16, UTRN, SQSTM1, ZNF276, L3MBTL3, AARS2, AIRE, UBA5, GATA5, GATA3, GATA2, RASGRP1, UBR5, S100A12, VAT1, VDR, PDE2A, TRIP4, ESR1, BSPRY, CYLD, NR4A1, TADA2A, NAPEPLD, ZCCHC3, ADA, RIGI, SUV39H2, RNF14, ZFAND2B, APIP, ZCCHC17, ZCCHC14, ALAD, IFIH1, ZMYM1, CA2, GATAD1, TRIM3, HIF1AN, MMP7, USP45, TOP3A, SORD, SIRT5, PEX2, MMP8, RNF144B, PLSCR1, DNLZ, BIRC5, TUT1, PPARG, SMPDL3A, ZSWIM1, MARCHF2, ZNF593, CXXC1, RNF7, CXXC5, NR2C1, PRICKLE4, DNPEP, MARCHF8, D2HGDH, ZSWIM4, POLR2I, ZNF346, POLR2K, CA12, KDM4B, MBD1, NR1H2, FBXL19, MIB1, RNF146, PHF5A, ZNFX1, TCEA3, TRIM33, ZPR1	2094	760	18939	1.166253205	1	1	0.987573964
UP_SEQ_FEATURE	ACT_SITE:Glycyl thioester intermediate	13	0.527811612	0.073952805	UBE2B, UBA7, UBE2C, NEDD4L, UBE2L6, HERC5, UBE2S, UBR5, UFC1, UBA3, ANKFY1, ATG7, UBE2K	2294	73	22002	1.708005398	1	1	0.996984318
GOTERM_CC_DIRECT	GO:0030057~desmosome	6	0.243605359	0.074421346	DSP, B4GALT1, PKP2, DSG2, PKP3, DSC2	2308	21	20858	2.582074771	1	0.528141915	0.496936205
GOTERM_CC_DIRECT	GO:0016604~nuclear body	38	1.542833942	0.074715562	MDC1, ZNF174, GTF3C6, EPB41, AIRE, DHX9, TONSL, DDX20, TESK2, MRPL36, CCNDBP1, SUMO1, SNAPC3, SAFB2, SYMPK, DGCR8, SUDS3, TP53BP1, ECT2, BANP, RALBP1, TRIP4, NFATC1, INO80, NUDT9, SETX, TSPAN15, MYO1C, ESRP1, BHLHE40, DRG1, GEMIN5, INTS7, TKT, RETREG1, HOXB7, SUGP2, NOP10	2308	263	20858	1.305764048	1	0.528141915	0.496936205
KEGG_PATHWAY	ssc04625:C-type lectin receptor signaling pathway	20	0.812017864	0.074922774	KSR1, ITPR2, NFATC1, ITPR3, PIK3CB, BCL10, RHOA, MAPK13, NFATC4, CYLD, MAPK9, MAPK11, CASP8, PIK3CA, PLCG2, NLRP3, CALM1, IKBKE, CALM2, IRF9	1184	105	9216	1.482625483	1	0.295095216	0.25418231
GOTERM_MF_DIRECT	GO:0043024~ribosomal small subunit binding	5	0.203004466	0.075169797	NPM1, MTIF3, DHX29, EIF1B, EIF1	2094	15	18939	3.014804202	1	1	0.987573964
GOTERM_CC_DIRECT	GO:0005925~focal adhesion	25	1.01502233	0.075275362	GRB7, MDC1, RALA, ITGB5, ITGB4, DCAF6, EPB41L5, PPFIA1, PTK2B, PGM5, ITGB6, MISP, GIT1, VASP, ACTN1, SORBS2, REXO2, RHOA, ENAH, HCK, CTTN, ARPC2, PALLD, TRIM15, EZR	2308	160	20858	1.41207214	1	0.528141915	0.496936205
GOTERM_CC_DIRECT	GO:0016581~NuRD complex	5	0.203004466	0.075364733	HDAC1, CDK2AP2, MTA2, MTA3, GATAD2A	2308	15	20858	3.012420566	1	0.528141915	0.496936205
GOTERM_BP_DIRECT	GO:1902042~negative regulation of extrinsic apoptotic signaling pathway via death domain receptors	7	0.284206253	0.075542732	CASP8, GPX1, HGF, HMGB2, HMOX1, RFFL, BCL2L1	2215	26	18906	2.298003126	1	1	0.997501562
KEGG_PATHWAY	ssc04914:Progesterone-mediated oocyte maturation	18	0.730816078	0.075732401	HSP90AA1, MAP2K1, PLK1, ADCY3, BRAF, PIK3CB, KIF22, ANAPC10, MAPK13, MAD2L2, MAPK9, MAPK11, CCNB1, PIK3CA, CDK2, RPS6KA1, MAD2L1, CPEB4	1184	92	9216	1.522914219	1	0.295095216	0.25418231
GOTERM_MF_DIRECT	GO:0002039~p53 binding	12	0.487210719	0.075771397	PPP1R13B, TP53RK, TRIM29, HDAC1, EHMT2, PSME3, RFWD3, TP53BP1, RFFL, DUSP26, HIF1A, SMARCA4	2094	62	18939	1.750531472	1	1	0.987573964
INTERPRO	IPR001202:WW_dom	11	0.446609825	0.075880043	MAGI1, WWOX, WWC1, DGCR8, NEDD4L, PRPF40B, ARHGAP27, UTRN, IQGAP2, PLEKHA7, ARHGAP12	2447	56	22606	1.814656431	1	1	0.997160243
GOTERM_BP_DIRECT	GO:0022904~respiratory electron transport chain	6	0.243605359	0.075937158	IMMP2L, NDUFA5, SCO2, ETFRF1, GBA1, SDHB	2215	20	18906	2.560632054	1	1	0.997501562
GOTERM_BP_DIRECT	GO:0090141~positive regulation of mitochondrial fission	6	0.243605359	0.075937158	RALA, RALBP1, BNIP3, DDHD2, PGAM5, MFF	2215	20	18906	2.560632054	1	1	0.997501562
INTERPRO	IPR019734:TPR_repeat	21	0.852618758	0.075992973	TTC32, SGTA, TOMM34, TONSL, TTC1, TTC7A, IFIT1, TTC19, TTC27, KLC4, IFT88, KLC2, DNAJC7, P4HA2, SH3TC1, FKBP8, NPHP3, FKBP4, OGT, PPID, FKBP5	2447	132	22606	1.469721737	1	1	0.997160243
UP_KW_LIGAND	KW-0704~Schiff base	4	0.162403573	0.076837399	TALDO1, ALDOC, NPL, ALDOA	695	8	5261	3.784892086	0.9726146	0.493954711	0.461024397
GOTERM_CC_DIRECT	GO:0005813~centrosome	67	2.720259846	0.07706819	STEEP1, DYNC2I2, ITSN2, CCP110, SNX10, CIB1, UXT, CDC20, ZFYVE26, ACTR1A, PCLAF, PDE4B, CEP95, CIR1, ITGB6, GIT1, BCAS2, LRRCC1, MKKS, MAP1S, TUBG2, HAUS2, KIAA1217, IFT88, POC5, PSMA1, ZFYVE19, RRAGD, KIFC3, KIZ, RAPGEF6, OBSL1, ATF4, DCTN5, TXNDC9, DHX9, NLRC5, KATNB1, SLC1A4, NDRG1, CCNB1, PPP2R3C, HSF1, LEO1, POC1B, EPS8L2, ATP6V1D, NPM1, MDH1, LIMK2, PLK1, CCDC15, TRIP4, FANCE, RAB11A, MIB1, CYLD, CDK6, HOOK2, APEX1, CDK2, UNC119, DYNLRB2, TUBGCP3, CALM1, CALM2, BCL2L1	2308	501	20858	1.208575916	1	0.531894209	0.500466792
GOTERM_CC_DIRECT	GO:0030136~clathrin-coated vesicle	9	0.365408039	0.077086117	SNX3, DAB2, VPS33A, DENND1A, VPS33B, VPS11, SNX9, OCRL, AP1M2	2308	41	20858	1.983789153	1	0.531894209	0.500466792
UP_SEQ_FEATURE	DOMAIN:PPIase FKBP-type	5	0.203004466	0.0773102	FKBP2, FKBP1B, FKBP8, FKBP4, FKBP5	2294	16	22002	2.997221011	1	1	0.996984318
UP_SEQ_FEATURE	DOMAIN:CBS	5	0.203004466	0.0773102	CLCN7, CNNM1, PRKAG2, CLCN3, CNNM4	2294	16	22002	2.997221011	1	1	0.996984318
GOTERM_MF_DIRECT	GO:0015297~antiporter activity	10	0.406008932	0.077314726	LETM1, SLC25A15, SLC7A8, SLC44A2, SLC35C2, SLC35D2, SLC35C1, SLC25A10, CLCN3, SLC8B1	2094	48	18939	1.884252627	1	1	0.987573964
INTERPRO	IPR036020:WW_dom_sf	10	0.406008932	0.077417333	MAGI1, WWOX, WWC1, DGCR8, NEDD4L, PRPF40B, ARHGAP27, UTRN, PLEKHA7, ARHGAP12	2447	49	22606	1.885357331	1	1	0.997160243
UP_SEQ_FEATURE	DOMAIN:FAD-binding PCMH-type	4	0.162403573	0.077595508	LDHD, AOX1, D2HGDH, DHCR24	2294	10	22002	3.836442895	1	1	0.996984318
UP_SEQ_FEATURE	DOMAIN:PIK helical	4	0.162403573	0.077595508	PIK3CA, PI4KA, PIK3CB, PIK3C2B	2294	10	22002	3.836442895	1	1	0.996984318
GOTERM_BP_DIRECT	GO:0000492~box C/D snoRNP assembly	4	0.162403573	0.078405121	NOPCHAP1, ZNHIT3, PIH1D1, ZNHIT6	2215	9	18906	3.793528969	1	1	0.997501562
GOTERM_BP_DIRECT	GO:0006098~pentose-phosphate shunt	4	0.162403573	0.078405121	H6PD, TALDO1, TKT, RBKS	2215	9	18906	3.793528969	1	1	0.997501562
GOTERM_BP_DIRECT	GO:0016125~sterol metabolic process	4	0.162403573	0.078405121	NPC1, NPC2, CYP51A1, EBPL	2215	9	18906	3.793528969	1	1	0.997501562
GOTERM_BP_DIRECT	GO:0007341~penetration of zona pellucida	4	0.162403573	0.078405121	B4GALT1, HEXB, IFRD2, DKKL1	2215	9	18906	3.793528969	1	1	0.997501562
GOTERM_BP_DIRECT	GO:0030388~fructose 1,6-bisphosphate metabolic process	4	0.162403573	0.078405121	TIGAR, ALDOC, ALDOA, PFKP	2215	9	18906	3.793528969	1	1	0.997501562
GOTERM_BP_DIRECT	GO:0006265~DNA topological change	4	0.162403573	0.078405121	TOP2A, ERCC3, TOP3A, HMGB2	2215	9	18906	3.793528969	1	1	0.997501562
GOTERM_BP_DIRECT	GO:0034315~regulation of Arp2/3 complex-mediated actin nucleation	4	0.162403573	0.078405121	CARMIL1, RNH1, PICK1, AP1AR	2215	9	18906	3.793528969	1	1	0.997501562
GOTERM_BP_DIRECT	GO:0030033~microvillus assembly	4	0.162403573	0.078405121	KLF5, TNIK, EZR, RAPGEF6	2215	9	18906	3.793528969	1	1	0.997501562
GOTERM_BP_DIRECT	GO:0009313~oligosaccharide catabolic process	4	0.162403573	0.078405121	GM2A, HEXB, NEU1, MAN2B1	2215	9	18906	3.793528969	1	1	0.997501562
GOTERM_BP_DIRECT	GO:0032509~endosome transport via multivesicular body sorting pathway	4	0.162403573	0.078405121	SORT1, CHMP2B, CHMP2A, CHMP3	2215	9	18906	3.793528969	1	1	0.997501562
GOTERM_BP_DIRECT	GO:0003334~keratinocyte development	4	0.162403573	0.078405121	PALLD, KDF1, SFN, FOSL2	2215	9	18906	3.793528969	1	1	0.997501562
GOTERM_BP_DIRECT	GO:0051496~positive regulation of stress fiber assembly	9	0.365408039	0.078972952	CARMIL1, FHOD1, ARHGEF10L, BRAF, RHOC, RHOA, ARHGEF5, TGFBR1, S100A10	2215	39	18906	1.969716965	1	1	0.997501562
GOTERM_BP_DIRECT	GO:0007346~regulation of mitotic cell cycle	9	0.365408039	0.078972952	CYLD, SDCBP, AFAP1L2, NEK7, GMNN, CDK10, SRA1, PIM3, SIK1	2215	39	18906	1.969716965	1	1	0.997501562
GOTERM_CC_DIRECT	GO:0071013~catalytic step 2 spliceosome	14	0.568412505	0.079155831	WDR83, CWC15, SRRM1, LSM7, PHF5A, SNRPD2, SNRPD1, MAGOH, HNRNPA2B1, SNRPG, DHX38, SNRPF, BCAS2, SNRPB	2308	77	20858	1.643138491	1	0.54200596	0.509981082
GOTERM_CC_DIRECT	GO:0098793~presynapse	21	0.852618758	0.079895362	NLGN3, SLC22A3, RPH3AL, ATP6V1G1, ATP6AP1, DENND1A, RPL22, BRAF, CLN8, DNM2, BIN1, ADORA2B, TBC1D24, ATP6V1B2, ATP6V1H, METTL5, PTK2B, SMCR8, ATP6V1D, ATP6V1F, YWHAH	2308	130	20858	1.459865351	1	0.542925301	0.510846103
UP_KW_CELLULAR_COMPONENT	KW-0493~Microtubule	23	0.933820544	0.079948587	NUDC, MAP1S, DYNLT3, KATNB1, TBCA, KIF22, TUBG2, TUBA4A, DNM2, CYLD, KLC4, KLC2, KIFC2, HOOK2, KIF5C, KIF3A, KIF13B, BIRC5, TUBGCP3, DYNLRB2, KIFC3, FKBP4, DNAL4	1400	156	13571	1.429180403	0.983142516	0.279820053	0.228424533
KEGG_PATHWAY	ssc00601:Glycosphingolipid biosynthesis - lacto and neolacto series	8	0.324807146	0.080982925	B3GALNT1, B4GALT1, B3GNT5, B3GNT3, B3GNT2, A4GALT, FUT1, ST3GAL3	1184	30	9216	2.075675676	1	0.311968315	0.268716071
GOTERM_MF_DIRECT	GO:0004693~cyclin-dependent protein serine/threonine kinase activity	7	0.284206253	0.081439443	CDK18, CDK8, CDK7, CDK6, CDK2, CDK10, CDK14	2094	28	18939	2.261103152	1	1	0.987573964
GOTERM_MF_DIRECT	GO:0051537~2 iron, 2 sulfur cluster binding	7	0.284206253	0.081439443	ISCA1, RFESD, UQCRFS1, CISD2, AOX1, CIAPIN1, SDHB	2094	28	18939	2.261103152	1	1	0.987573964
INTERPRO	IPR029064:Ribosomal_eL30-like_sf	6	0.243605359	0.081604644	SECISBP2, ETF1, PELO, RPP38, RPS12, GADD45G	2447	22	22606	2.519522978	1	1	0.997160243
INTERPRO	IPR005123:Oxoglu/Fe-dep_dioxygenase	6	0.243605359	0.081604644	ALKBH3, EGLN1, EGLN3, P4HA2, P4HA3, ALKBH1	2447	22	22606	2.519522978	1	1	0.997160243
UP_SEQ_FEATURE	DOMAIN:UBA	9	0.365408039	0.082052604	SNRK, DHX57, UBAP2L, UBAP2, SIK1, SQSTM1, UBE2K, RAD23B, MARK1	2294	44	22002	1.961817389	1	1	0.996984318
UP_SEQ_FEATURE	DOMAIN:AGC-kinase C-terminal	11	0.446609825	0.08263517	PRKCH, GRK5, MAST3, GRK4, CDC42BPG, MAST2, RPS6KA1, PRKX, PKN1, SGK1, PRKCZ	2294	59	22002	1.788172536	1	1	0.996984318
GOTERM_MF_DIRECT	GO:0003714~transcription corepressor activity	24	0.974421437	0.08264389	URI1, PHB1, SFMBT1, HDAC1, HSBP1, GMNN, KCTD1, SIRT6, CDYL, ENO1, NOC2L, SMARCA4, UXT, NIPBL, MIER2, RIOX2, DNMT3B, SAP18, SYMPK, CIR1, ZFPM2, MTA2, MTA3, YAF2	2094	154	18939	1.409518848	1	1	0.987573964
UP_KW_DOMAIN	KW-0728~SH3 domain	8	0.324807146	0.082930305	LYN, NDRG3, SNX9, OSTF1, MPP7, CD2AP, TJP2, MAPK8IP1	1309	37	12603	2.081721141	0.903425329	0.373186374	0.345542939
GOTERM_BP_DIRECT	GO:0006457~protein folding	19	0.771416971	0.083071404	HSP90AA1, MKKS, NUDC, HSPA4, DNAJB13, TBCA, HSP90B1, PDRG1, PDCL3, DNAJB11, FKBP8, DNLZ, PPIF, PFDN1, PPIH, PFDN2, PFDN5, PPID, PFDN6	2215	109	18906	1.487829022	1	1	0.997501562
GOTERM_BP_DIRECT	GO:1900026~positive regulation of substrate adhesion-dependent cell spreading	8	0.324807146	0.083784771	CARMIL1, DOCK5, ARPC2, MDK, CIB1, BRAF, UNC13D, S100A10	2215	33	18906	2.06919762	1	1	0.997501562
UP_KW_BIOLOGICAL_PROCESS	KW-0399~Innate immunity	22	0.893219651	0.084614215	NMB, SLC15A2, ANXA1, MX1, HMGB2, MIF, IFI35, ATP1B1, ECSIT, MR1, TIRAP, IFIH1, CYLD, C5, OAS1, OAS2, TOLLIP, DHX58, S100A12, FADD, GBP1, RIGI	750	138	6723	1.429043478	0.999997042	0.406148231	0.363841124
GOTERM_MF_DIRECT	GO:0043021~ribonucleoprotein complex binding	8	0.324807146	0.084892997	IFIH1, PRMT7, PES1, SECISBP2, RPLP1, PPIH, SMG6, TIMM50	2094	35	18939	2.06729431	1	1	0.987573964
INTERPRO	IPR015433:PI_Kinase	4	0.162403573	0.08496738	PIK3CA, PI4KA, PIK3CB, PIK3C2B	2447	10	22606	3.695300368	1	1	0.997160243
INTERPRO	IPR001263:PI3K_accessory_dom	4	0.162403573	0.08496738	PIK3CA, PI4KA, PIK3CB, PIK3C2B	2447	10	22606	3.695300368	1	1	0.997160243
INTERPRO	IPR036936:CRIB_dom_sf	4	0.162403573	0.08496738	CDC42SE1, PAK6, PAK3, PAK4	2447	10	22606	3.695300368	1	1	0.997160243
INTERPRO	IPR025661:Pept_asp_AS	4	0.162403573	0.08496738	CTSL, CTSZ, CTSH, CTSB	2447	10	22606	3.695300368	1	1	0.997160243
INTERPRO	IPR036318:FAD-bd_PCMH-like_sf	4	0.162403573	0.08496738	LDHD, AOX1, D2HGDH, DHCR24	2447	10	22606	3.695300368	1	1	0.997160243
INTERPRO	IPR016166:FAD-bd_PCMH	4	0.162403573	0.08496738	LDHD, AOX1, D2HGDH, DHCR24	2447	10	22606	3.695300368	1	1	0.997160243
INTERPRO	IPR016169:FAD-bd_PCMH_sub2	4	0.162403573	0.08496738	LDHD, AOX1, D2HGDH, DHCR24	2447	10	22606	3.695300368	1	1	0.997160243
GOTERM_CC_DIRECT	GO:0005938~cell cortex	18	0.730816078	0.085177525	DBNL, NDFIP1, EPB41, CTSZ, KDF1, ITPR2, TBCB, ENO1, MYO7A, FNBP1L, IQGAP2, RHOA, DNM2, CNKSR1, ACTR1A, TRIM3, PTK2B, ECT2	2308	108	20858	1.506210283	1	0.574467968	0.540525045
GOTERM_CC_DIRECT	GO:0000932~P-body	14	0.568412505	0.085833414	LSM1, PAN2, PSMA6, ZFP36, STAR, PSMA2, CNOT2, POLR2D, ZC3H12A, CNOT3, EIF4E2, SQSTM1, SHFL, DIS3L2	2308	78	20858	1.622072613	1	0.574571433	0.540622397
INTERPRO	IPR035892:C2_domain_sf	26	1.055623224	0.086022935	ITSN2, DOCK5, DOCK9, DOCK8, WWC1, NEDD4L, PIK3CB, PIK3C2B, PLCG2, PLCG1, CPNE2, CC2D2A, PRKCH, UNC13D, SYTL3, GAK, PIK3CA, DNAJC6, RASA1, TOLLIP, ESYT2, PKN1, PLCD3, CC2D1A, PLCD1, CC2D1B	2447	174	22606	1.380428298	1	1	0.997160243
KEGG_PATHWAY	ssc04115:p53 signaling pathway	15	0.609013398	0.086103213	SERPINB5, GADD45G, COP1, CCNB1, TP53I3, CASP8, AIFM2, PERP, CDK2, SESN2, CYCS, BAX, SFN, BID, BCL2L1	1184	74	9216	1.57779401	1	0.327966171	0.282495935
INTERPRO	IPR001179:PPIase_FKBP_dom	5	0.203004466	0.086341309	FKBP2, FKBP1B, FKBP8, FKBP4, FKBP5	2447	16	22606	2.886953412	1	1	0.997160243
INTERPRO	IPR046342:CBS_dom_sf	5	0.203004466	0.086341309	CLCN7, CNNM1, PRKAG2, CLCN3, CNNM4	2447	16	22606	2.886953412	1	1	0.997160243
INTERPRO	IPR000644:CBS_dom	5	0.203004466	0.086341309	CLCN7, CNNM1, PRKAG2, CLCN3, CNNM4	2447	16	22606	2.886953412	1	1	0.997160243
INTERPRO	IPR005829:Sugar_transporter_CS	7	0.284206253	0.08638802	SLC22A3, SLC46A1, SLC2A11, SLC2A13, SLC2A2, MFSD10, SLC2A8	2447	29	22606	2.229922636	1	1	0.997160243
INTERPRO	IPR003960:ATPase_AAA_CS	7	0.284206253	0.08638802	ATAD1, NSF, VCP, PSMC5, PEX6, ATAD2, PEX1	2447	29	22606	2.229922636	1	1	0.997160243
INTERPRO	IPR018979:FERM_N	7	0.284206253	0.08638802	FARP2, EPB41L5, FARP1, EPB41, EPB41L3, EZR, PTPN4	2447	29	22606	2.229922636	1	1	0.997160243
GOTERM_BP_DIRECT	GO:0030308~negative regulation of cell growth	16	0.649614292	0.086399516	CDKN2D, CDA, PHB1, CDKN2C, SERPINE2, ENO1, OSGIN2, CGRRF1, NAA80, SMARCA4, ST7L, ADAM15, BCL6, SERTAD2, SESN2, PPT1	2215	88	18906	1.551898215	1	1	0.997501562
INTERPRO	IPR023214:HAD_sf	17	0.690215185	0.087665233	ATP13A1, EPHX2, ATP2B4, ATP10B, ATP11B, ATP11A, ATP1A1, CTDSPL2, HDHD3, TIMM50, ATP7B, PHOSPHO2, NT5M, ATP13A3, PSPH, ATP9A, LHPP	2447	103	22606	1.52475986	1	1	0.997160243
UP_SEQ_FEATURE	DOMAIN:Brix	3	0.12180268	0.087675074	PPAN, BRIX1, IMP4	2294	5	22002	5.754664342	1	1	0.996984318
UP_SEQ_FEATURE	DOMAIN:MSP	3	0.12180268	0.087675074	MOSPD2, MOSPD1, MOSPD3	2294	5	22002	5.754664342	1	1	0.996984318
UP_SEQ_FEATURE	DOMAIN:Aminoacyl-tRNA synthetase class Ia	3	0.12180268	0.087675074	IARS2, IARS1, VARS2	2294	5	22002	5.754664342	1	1	0.996984318
UP_SEQ_FEATURE	DOMAIN:Methionyl/Valyl/Leucyl/Isoleucyl-tRNA synthetase anticodon-binding	3	0.12180268	0.087675074	IARS2, IARS1, VARS2	2294	5	22002	5.754664342	1	1	0.996984318
UP_SEQ_FEATURE	SITE:Histone H3K4me3 binding	3	0.12180268	0.087675074	ING5, ING2, ING1	2294	5	22002	5.754664342	1	1	0.996984318
UP_SEQ_FEATURE	DOMAIN:NAD-dependent epimerase/dehydratase	3	0.12180268	0.087675074	NDUFA9, GALE, GFUS	2294	5	22002	5.754664342	1	1	0.996984318
INTERPRO	IPR036855:Znf_CCCH_sf	8	0.324807146	0.087830154	ZFP36, RBM26, DHX57, ZC3H18, TRMT1, UNKL, ZFP36L2, RBM22	2447	36	22606	2.052944649	1	1	0.997160243
KEGG_PATHWAY	ssc04360:Axon guidance	31	1.25862769	0.087883402	SEMA7A, NTN4, CXCR4, PIK3CB, PRKCZ, NCK2, PLCG2, PAK6, PLXNA1, PLCG1, PAK3, CAMK2G, EPHB3, NCK1, PAK4, WNT5B, SEMA4D, SEMA4B, LIMK2, WNT5A, L1CAM, RHOD, RHOA, NFATC4, ENAH, EFNA1, PIK3CA, RASA1, BMPR1B, MET, NGEF	1184	182	9216	1.325809326	1	0.33102748	0.285132814
GOTERM_CC_DIRECT	GO:0101031~chaperone complex	6	0.243605359	0.087920015	WDR83OS, HSPA8, SDF2L1, DNAAF2, HSF1, DNAJB11	2308	22	20858	2.464707736	1	0.577991789	0.543840658
GOTERM_BP_DIRECT	GO:0000462~maturation of SSU-rRNA from tricistronic rRNA transcript (SSU-rRNA, 5.8S rRNA, LSU-rRNA)	7	0.284206253	0.087939277	COPRS, UTP6, UTP3, MRPS11, TSR2, WDR46, BYSL	2215	27	18906	2.212891899	1	1	0.997501562
GOTERM_BP_DIRECT	GO:0034605~cellular response to heat	7	0.284206253	0.087939277	VCP, HSP90AA1, SUMO1, SLC52A3, HSF1, HMOX1, HIKESHI	2215	27	18906	2.212891899	1	1	0.997501562
GOTERM_BP_DIRECT	GO:0033617~mitochondrial respiratory chain complex IV assembly	7	0.284206253	0.087939277	COA4, SURF1, PET100, COX16, STMP1, SCO2, TIMM21	2215	27	18906	2.212891899	1	1	0.997501562
GOTERM_CC_DIRECT	GO:0032040~small-subunit processome	13	0.527811612	0.088626898	UTP6, WDR36, RPS19BP1, UTP3, WDR75, NAT10, NOC4L, IMP4, WDR46, NOL6, RPS15A, MPHOSPH10, RPS12	2308	71	20858	1.654709888	1	0.577991789	0.543840658
SMART	SM00285:PBD	5	0.203004466	0.089005492	CDC42BPG, CDC42EP3, PAK6, PAK3, PAK4	1192	16	10890	2.854970638	1	1	0.994565217
SMART	SM00479:EXOIII	5	0.203004466	0.089005492	PAN2, ERI1, AEN, REXO2, REXO5	1192	16	10890	2.854970638	1	1	0.994565217
GOTERM_BP_DIRECT	GO:0031334~positive regulation of protein complex assembly	9	0.365408039	0.089070221	LGALS3, VCP, GNL3L, BRK1, BAX, BID, RHOC, TIRAP, MPP7	2215	40	18906	1.920474041	1	1	0.997501562
GOTERM_MF_DIRECT	GO:0046982~protein heterodimerization activity	42	1.705237515	0.089098074	TOP2A, PHB1, PEF1, HEXA, KATNB1, SLC3A1, SLC3A2, HIF1A, MACROH2A1, SDCBP, SNX1, SNX2, ERBB3, IRAK1, CREG1, HSF1, VCPKMT, PSMF1, H3-3A, YWHAH, BOK, H2AZ2, XBP1, CENPW, TAF12, GCA, ITGA3, METTL3, LSM5, SDCBP2, H2AJ, SLC7A8, DDIT3, BHLHE40, RRAGD, UBA3, BAX, TLR6, RAN, ATF4, BCL2L1	2094	300	18939	1.266217765	1	1	0.987573964
UP_KW_BIOLOGICAL_PROCESS	KW-0833~Ubl conjugation pathway	37	1.502233049	0.089212303	VCP, KLHL36, RNF14, PELI3, UBA5, CUL1, CBLC, NEDD8, ANAPC10, CDC20, SUMO1, UBR5, MARCHF8, RNF170, DCAF11, ATG7, SOCS4, FBXO38, FBXL19, USP2, MCCC1, USP45, PEX2, UBE4B, USP28, UCHL5, RNF40, MIB1, RNF144B, RNF126, PSME1, UFC1, TRIM15, STAMBP, FAU, TRIM33, OTUB1	750	258	6723	1.285534884	0.999998568	0.414405535	0.371238292
GOTERM_BP_DIRECT	GO:0045618~positive regulation of keratinocyte differentiation	5	0.203004466	0.089214003	PRKCH, VDR, TRIM16, MACROH2A1, OVOL2	2215	15	18906	2.845146727	1	1	0.997501562
GOTERM_BP_DIRECT	GO:1902018~negative regulation of cilium assembly	5	0.203004466	0.089214003	LIMK2, GDI2, CDK10, CCP110, EVI5L	2215	15	18906	2.845146727	1	1	0.997501562
GOTERM_BP_DIRECT	GO:0048490~anterograde synaptic vesicle transport	5	0.203004466	0.089214003	BLOC1S4, AP3M1, BLOC1S1, AP3D1, DTNBP1	2215	15	18906	2.845146727	1	1	0.997501562
GOTERM_BP_DIRECT	GO:0061024~membrane organization	5	0.203004466	0.089214003	FCHSD1, SH3GLB2, TMEM33, MBP, DHCR24	2215	15	18906	2.845146727	1	1	0.997501562
GOTERM_BP_DIRECT	GO:0034122~negative regulation of toll-like receptor signaling pathway	5	0.203004466	0.089214003	LRRC14, OTUD4, GPR108, TYRO3, LGR4	2215	15	18906	2.845146727	1	1	0.997501562
GOTERM_BP_DIRECT	GO:0045116~protein neddylation	5	0.203004466	0.089214003	DCUN1D5, UBA3, NEDD8, RNF7, RBX1	2215	15	18906	2.845146727	1	1	0.997501562
GOTERM_BP_DIRECT	GO:0090201~negative regulation of release of cytochrome c from mitochondria	5	0.203004466	0.089214003	PRELID1, GPX1, HGF, PPIF, GHITM	2215	15	18906	2.845146727	1	1	0.997501562
GOTERM_BP_DIRECT	GO:0045861~negative regulation of proteolysis	5	0.203004466	0.089214003	CST3, CSTB, CLN3, NR1H2, F2	2215	15	18906	2.845146727	1	1	0.997501562
GOTERM_BP_DIRECT	GO:0097049~motor neuron apoptotic process	5	0.203004466	0.089214003	ERBB3, BAX, FADD, RHOA	2215	15	18906	2.845146727	1	1	0.997501562
GOTERM_MF_DIRECT	GO:0002161~aminoacyl-tRNA editing activity	4	0.162403573	0.0893825	AARS2, IARS2, IARS1, VARS2	2094	10	18939	3.617765043	1	1	0.987573964
GOTERM_MF_DIRECT	GO:0015180~L-alanine transmembrane transporter activity	4	0.162403573	0.0893825	SLC7A8, SLC38A7, SLC3A2, SLC1A4	2094	10	18939	3.617765043	1	1	0.987573964
GOTERM_CC_DIRECT	GO:1902495~transmembrane transporter complex	4	0.162403573	0.089566175	ATP6V1G1, ATP6V1H, ATP6V1D, ATP6V1F	2308	10	20858	3.614904679	1	0.577991789	0.543840658
GOTERM_CC_DIRECT	GO:0046930~pore complex	4	0.162403573	0.089566175	VDAC2, VDAC1, TSPAN33, PLEKHA7	2308	10	20858	3.614904679	1	0.577991789	0.543840658
GOTERM_CC_DIRECT	GO:0030123~AP-3 adaptor complex	4	0.162403573	0.089566175	VPS18, VPS33A, AP3D1, VPS11	2308	10	20858	3.614904679	1	0.577991789	0.543840658
UP_SEQ_FEATURE	DOMAIN:C3H1-type	11	0.446609825	0.09036455	ZRSR2, ZFP36, RBM26, DHX57, ZC3H18, TRMT1, TRMT44, UNKL, PARP12, ZFP36L2, RBM22	2294	60	22002	1.75836966	1	1	0.996984318
UP_SEQ_FEATURE	ZN_FING:C3H1-type	11	0.446609825	0.09036455	ZRSR2, ZFP36, RBM26, DHX57, ZC3H18, TRMT1, TRMT44, UNKL, PARP12, ZFP36L2, RBM22	2294	60	22002	1.75836966	1	1	0.996984318
KEGG_PATHWAY	ssc04977:Vitamin digestion and absorption	7	0.284206253	0.091727922	SCARB1, ABCC1, SLC46A1, BTD, TCN2, SLC52A3, SLC19A2	1184	25	9216	2.179459459	1	0.339862327	0.292742772
GOTERM_CC_DIRECT	GO:0048188~Set1C/COMPASS complex	5	0.203004466	0.092039921	RBBP5, BOD1L1, WDR5, CXXC1, DPY30	2308	16	20858	2.824144281	1	0.580569282	0.546265858
GOTERM_CC_DIRECT	GO:0000793~condensed chromosome	5	0.203004466	0.092039921	TOP2A, CDK2, AKAP8, HMGB2, MACROH2A1	2308	16	20858	2.824144281	1	0.580569282	0.546265858
GOTERM_CC_DIRECT	GO:0031011~Ino80 complex	5	0.203004466	0.092039921	TFPT, MCRS1, INO80, NFRKB, UCHL5	2308	16	20858	2.824144281	1	0.580569282	0.546265858
INTERPRO	IPR008266:Tyr_kinase_AS	16	0.649614292	0.092276048	LYN, DDR1, YES1, TP53RK, STYK1, TESK2, MST1R, EGFR, FGR, HCK, FER, TYRO3, PTK2B, MET, FGFR3, EPHB3	2447	96	22606	1.539708487	1	1	0.997160243
UP_KW_MOLECULAR_FUNCTION	KW-0269~Exonuclease	7	0.284206253	0.093143371	PAN2, ERI1, APEX1, AEN, REXO2, DIS3L2, REXO5	1013	31	9819	2.188739929	0.999907494	0.38472262	0.336126078
GOTERM_CC_DIRECT	GO:0032587~ruffle membrane	11	0.446609825	0.093558729	FGR, EPB41L5, SH3YL1, PLEKHA1, WWC1, PLCG2, EPS8L2, PLCG1, RHOA, EGFR, RIGI	2308	57	20858	1.744032959	1	0.580569282	0.546265858
KEGG_PATHWAY	ssc01210:2-Oxocarboxylic acid metabolism	8	0.324807146	0.093573404	CS, IDH1, GPT2, IDH2, BCKDHB, IDH3B, OGDH, IDH3A	1184	31	9216	2.008718396	1	0.339862327	0.292742772
KEGG_PATHWAY	ssc00630:Glyoxylate and dicarboxylate metabolism	8	0.324807146	0.093573404	CS, GRHPR, MCEE, MDH1, AFMID, CAT, PCCB, ACAT2	1184	31	9216	2.008718396	1	0.339862327	0.292742772
INTERPRO	IPR004127:Prefoldin_subunit_alpha	3	0.12180268	0.093717337	UXT, URI1, PFDN5	2447	5	22606	5.542950552	1	1	0.997160243
INTERPRO	IPR023179:GTP-bd_ortho_bundle_sf	3	0.12180268	0.093717337	GNL3L, MTG1, GNL2	2447	5	22606	5.542950552	1	1	0.997160243
INTERPRO	IPR007109:Brix	3	0.12180268	0.093717337	PPAN, BRIX1, IMP4	2447	5	22606	5.542950552	1	1	0.997160243
INTERPRO	IPR015404:Vps5_C	3	0.12180268	0.093717337	SNX1, SNX2, SNX6	2447	5	22606	5.542950552	1	1	0.997160243
INTERPRO	IPR001509:Epimerase_deHydtase	3	0.12180268	0.093717337	NDUFA9, GALE, GFUS	2447	5	22606	5.542950552	1	1	0.997160243
INTERPRO	IPR020583:Inositol_monoP_metal-BS	3	0.12180268	0.093717337	IMPA1, INPP1, CIDEA	2447	5	22606	5.542950552	1	1	0.997160243
INTERPRO	IPR024610:ING_N_histone-binding	3	0.12180268	0.093717337	ING5, ING2, ING1	2447	5	22606	5.542950552	1	1	0.997160243
INTERPRO	IPR000535:MSP_dom	3	0.12180268	0.093717337	MOSPD2, MOSPD1, MOSPD3	2447	5	22606	5.542950552	1	1	0.997160243
INTERPRO	IPR028651:ING_fam	3	0.12180268	0.093717337	ING5, ING2, ING1	2447	5	22606	5.542950552	1	1	0.997160243
INTERPRO	IPR007271:Nuc_sug_transpt	3	0.12180268	0.093717337	SLC35A2, SLC35A4, SLC35A3	2447	5	22606	5.542950552	1	1	0.997160243
INTERPRO	IPR040622:I-EGF_1	3	0.12180268	0.093717337	ITGB5, ITGB4, ITGB6	2447	5	22606	5.542950552	1	1	0.997160243
INTERPRO	IPR016245:Tyr_kinase_EGF/ERB/XmrK_rcpt	3	0.12180268	0.093717337	ERBB3, EGFR	2447	5	22606	5.542950552	1	1	0.997160243
GOTERM_CC_DIRECT	GO:0071339~MLL1 complex	7	0.284206253	0.093848992	LAS1L, RBBP5, MCRS1, WDR5, DPY30, PRPF31, SENP3	2308	29	20858	2.181407996	1	0.580569282	0.546265858
GOTERM_CC_DIRECT	GO:0031252~cell leading edge	7	0.284206253	0.093848992	DPP9, ITGB4, DOCK8, CDC42BPG, KDF1, CXCR4, CD2AP	2308	29	20858	2.181407996	1	0.580569282	0.546265858
KEGG_PATHWAY	ssc00533:Glycosaminoglycan biosynthesis - keratan sulfate	5	0.203004466	0.094239111	B4GALT1, B3GNT7, B3GNT2, ST3GAL2, ST3GAL3	1184	14	9216	2.77992278	1	0.339862327	0.292742772
INTERPRO	IPR001005:SANT/Myb	10	0.406008932	0.094672625	DNAJC2, SMARCC1, TADA2A, MIER2, SNAPC4, SYMPK, CRAMP1, MTA2, MYBL1, MTA3	2447	51	22606	1.811421749	1	1	0.997160243
GOTERM_MF_DIRECT	GO:0005544~calcium-dependent phospholipid binding	10	0.406008932	0.094974507	ANXA1, ANXA2, ANXA4, ANXA5, ANXA7, ANXA11, ESYT2, ANXA9, CPNE2, SYTL3	2094	50	18939	1.808882521	1	1	0.987573964
GOTERM_BP_DIRECT	GO:0006979~response to oxidative stress	14	0.568412505	0.094997963	NDUFA6, GPX1, GPX4, IDH1, NDUFB4, FOXO4, SELENOK, PRDX3, RCAN1, ERCC3, ERCC1, MTF1, CAT, HMOX1	2215	75	18906	1.593282167	1	1	0.997501562
GOTERM_BP_DIRECT	GO:0032496~response to lipopolysaccharide	12	0.487210719	0.09516227	PRDX3, CEBPB, FER, PTGIR, CITED1, MAPKAPK3, HMGB2, WDR83, S100A14, TRIB1, TIRAP, FOSL2	2215	61	18906	1.679102986	1	1	0.997501562
SMART	SM01408:ING	3	0.12180268	0.0954909	ING5, ING2, ING1	1192	5	10890	5.481543624	1	1	0.994565217
SMART	SM00879:Brix	3	0.12180268	0.0954909	PPAN, BRIX1, IMP4	1192	5	10890	5.481543624	1	1	0.994565217
GOTERM_MF_DIRECT	GO:0003743~translation initiation factor activity	13	0.527811612	0.095697333	EIF4A1, EIF2B2, TAF12, EIF1AY, EIF2AK1, MTIF3, GTF2E2, EIF1, GMPPB, EIF4EBP1, DHX29, EIF4E2, EIF1B	2094	72	18939	1.633018943	1	1	0.987573964
GOTERM_MF_DIRECT	GO:0001222~transcription corepressor binding	9	0.365408039	0.096034863	TRAPPC2, BCL6, THAP7, HDAC1, CNOT2, EHMT2, NEK6, ENO1, ESR1	2094	43	18939	1.893016592	1	1	0.987573964
INTERPRO	IPR019775:WD40_repeat_CS	22	0.893219651	0.096296563	WDR36, WSB1, WDR1, PAK1IP1, WDR53, KATNB1, WDR83, CORO2A, WDR55, PRPF4, COP1, ATG16L1, GNB2, WDR5, WDFY1, CORO6, POC1B, GEMIN5, WDFY2, MPV17, AAMP, NUP37	2447	144	22606	1.411399446	1	1	0.997160243
GOTERM_CC_DIRECT	GO:1904115~axon cytoplasm	9	0.365408039	0.09641521	BLOC1S4, AP3M1, KIF3A, HSBP1, BLOC1S1, AP3D1, DTNBP1, HIF1A, ARL8B	2308	43	20858	1.89151989	1	0.592359202	0.55735916
INTERPRO	IPR013083:Znf_RING/FYVE/PHD	63	2.557856273	0.096880912	PLEKHF2, INTS12, PLEKHF1, RNF14, CBLC, ING1, ING5, ZFYVE26, ING2, ZFYVE27, TRIM3, ANKFY1, UNKL, SHPRH, NSMCE2, USP45, TRAFD1, PEX2, UBE4B, CGRRF1, SYTL3, RNF40, RBX1, RNF144B, RNF126, RNF128, ZFYVE19, RUFY3, WDFY1, TRIM13, TRIM15, WDFY2, MARCHF2, AIRE, CXXC1, RNF6, RNF7, GTF2E1, FGD3, ZNRF1, FGD5, COP1, VPS8, NSD2, MARCHF8, VPS11, RNF170, RFFL, KDM4B, RPH3AL, RNF25, LIMK2, FBXL19, BFAR, MIB1, RNF146, RNF149, RFWD3, RNF181, RNF183, FAU, RNF141, TRIM33	2447	486	22606	1.197551045	1	1	0.997160243
INTERPRO	IPR015940:UBA	9	0.365408039	0.097171006	SNRK, DHX57, UBAP2L, UBAP2, SIK1, SQSTM1, UBE2K, RAD23B, MARK1	2447	44	22606	1.889642234	1	1	0.997160243
GOTERM_MF_DIRECT	GO:0017111~nucleoside-triphosphatase activity	3	0.12180268	0.097285136	ENTPD8, NTPCR, DHX29	2094	5	18939	5.426647564	1	1	0.987573964
GOTERM_MF_DIRECT	GO:0015165~pyrimidine nucleotide-sugar transmembrane transporter activity	3	0.12180268	0.097285136	SLC35A2, SLC35A4, SLC35A3	2094	5	18939	5.426647564	1	1	0.987573964
UP_SEQ_FEATURE	DOMAIN:EF-hand 2	6	0.243605359	0.097550155	S100G, CAPNS1, HPCAL1, S100A6, S100A12, S100A11	2294	24	22002	2.397776809	1	1	0.996984318
KEGG_PATHWAY	ssc00230:Purine metabolism	23	0.933820544	0.098288373	PRPS1, HDDC2, GMPR2, PDE2A, ENTPD6, AK1, PRUNE1, NME2, ADK, ENTPD8, ADCY3, NTPCR, NUDT5, FHIT, APRT, NUDT9, DGUOK, PDE4B, PGM2, ENPP4, NT5M, PDE9A, ADA	1184	129	9216	1.387806411	1	0.350734299	0.302107419
