## Supplemental Table 9 for "Defining Cellular Diversity at the Swine Maternal-Fetal Interface Using Spatial Transcriptomics and Organoids"

Category	Term	Count	%	PValue	Genes	List Total	Pop Hits	Pop Total	Fold Enrichment	Bonferroni	Benjamini	FDR
GOTERM_BP_DIRECT	GO:0030036~actin cytoskeleton organization	15	4.672897196	2.23E-07	ARHGEF10, IQSEC1, ACTN1, PARVA, SSH2, AMOT, SYDE1, NUAK2, PALLD, DLC1, KIT, FLNA, AMOTL2, PLEK2, AMOTL1	296	160	18906	5.987964527	3.51E-04	3.51E-04	3.49E-04
INTERPRO	IPR000884:TSP1_rpt	10	3.115264798	4.46E-07	SEMA5A, ADAMTSL5, UNC5B, ADAMTS17, CCN2, CCN1, THSD1, THBS1, ADAMTS10, THSD4	318	68	22606	10.45412505	4.69E-04	2.35E-04	2.33E-04
INTERPRO	IPR036383:TSP1_rpt_sf	10	3.115264798	4.46E-07	SEMA5A, ADAMTSL5, UNC5B, ADAMTS17, CCN2, CCN1, THSD1, THBS1, ADAMTS10, THSD4	318	68	22606	10.45412505	4.69E-04	2.35E-04	2.33E-04
GOTERM_CC_DIRECT	GO:0005925~focal adhesion	14	4.361370717	6.70E-07	TES, ITGB4, ACTN1, PXN, NEDD9, PARVA, THSD1, PALLD, DLC1, TRIP6, RSU1, TLN2, PHLDB2	305	160	20858	5.983852459	1.84E-04	1.84E-04	1.77E-04
INTERPRO	IPR000742:EGF-like_dom	17	5.295950156	2.64E-06	JAG2, LAMA5, MEGF6, ITGB4, ZAN, LAMA3, LTBP2, VLDLR, NPNT, HSPG2, THBS1, DLL1, DLK2, EPGN, BMP1, SLIT2, CNTNAP5	318	282	22606	4.285449842	0.002773886	9.26E-04	9.21E-04
GOTERM_CC_DIRECT	GO:0005901~caveola	9	2.803738318	3.17E-06	EHD2, LIPE, SCARB1, PTGIS, CAVIN1, IRS1, CAVIN3, DLC1, RANGRF	305	62	20858	9.927128503	8.69E-04	4.34E-04	4.19E-04
KEGG_PATHWAY	ssc04510:Focal adhesion	16	4.984423676	3.70E-06	LAMA5, BAD, ITGB4, ACTN1, LAMA3, PXN, PDGFA, PARVA, THBS1, CCND2, PDGFC, FLNA, TLN2, PIP5K1C, PAK3, MYL9	170	200	9216	4.336941176	9.57E-04	9.58E-04	9.43E-04
SMART	SM00209:TSP1	10	3.115264798	3.82E-06	SEMA5A, ADAMTSL5, UNC5B, ADAMTS17, CCN2, CCN1, THSD1, THBS1, ADAMTS10, THSD4	204	67	10890	7.967515364	7.33E-04	7.34E-04	7.26E-04
UP_KW_CELLULAR_COMPONENT	KW-0272~Extracellular matrix	13	4.049844237	5.08E-06	LAMA5, LAMA3, LPL, LTBP2, HSPG2, ADAMTS10, LOXL2, WNT6, ADAMTS17, TIMP3, CCN2, ANGPTL4, TGM2	198	165	13571	5.400153046	1.47E-04	1.47E-04	1.42E-04
UP_KW_BIOLOGICAL_PROCESS	KW-0443~Lipid metabolism	18	5.607476636	5.26E-06	PTGIS, LPL, AKR1B1, ACSL3, CYP7B1, PRDX6, ALDH3A2, FADS2, LIPE, NCEH1, LIPG, PNPLA3, AOX1, ANGPTL4, A4GALT, ENPP6, GLA, FADS1	94	353	6723	3.646977277	3.26E-04	3.26E-04	3.26E-04
INTERPRO	IPR001881:EGF-like_Ca-bd_dom	12	3.738317757	5.79E-06	JAG2, MEGF6, BMP1, CRTAC1, LTBP2, VLDLR, SLIT2, NPNT, HSPG2, THBS1, DLL1, DLK2	318	143	22606	5.965430796	0.006067976	0.001521611	0.001512924
GOTERM_CC_DIRECT	GO:0031012~extracellular matrix	13	4.049844237	8.77E-06	ZAN, LTBP2, F3, THBS1, ADAMTS10, THSD4, WNT6, ADAMTSL5, ADAMTS17, TIMP3, CCN2, TIMP1, TGM2	305	172	20858	5.16877621	0.002398953	8.01E-04	7.71E-04
GOTERM_BP_DIRECT	GO:0001525~angiogenesis	12	3.738317757	1.35E-05	EPGN, CALD1, HAND1, SERPINE1, PTPRJ, AMOTL2, CCN2, AMOTL1, ANGPTL4, FGFR2, FGFR1, AMOT	296	141	18906	5.435882691	0.021026248	0.010618393	0.010564321
UP_SEQ_FEATURE	REGION:Disordered	230	71.65109034	2.13E-05	TES, TFRC, ZAN, ACCS, LIPE, RPS6KA5, PEG10, MYC, LIPG, DPF3, SKP2, KIFAP3, SOX5, CDON, UNC5B, HSPG2, TIAM2, BCAM, RBP4, FNDC1, HPRT1, FAM76A, MYL9, SLC22A5, PDGFA, TMTC1, KIAA0040, ADAMTS10, DYNC2LI1, NUAK2, PDGFC, ADAMTS17, TP53BP2, PIP5K1C, RSU1, TRPM4, JAG2, CFAP74, IQSEC1, PLK2, PARVA, HSPA12A, CCDC9B, ACADSB, EHD2, WNK3, TRIP6, GIPC2, ID4, CPEB3, RGL1, RCOR2, CDK14, FBXL7, ATG2B, SPAG16, ACHE, MTMR10, ARHGAP8, CITED2, SH3KBP1, PTPRJ, ADM, TFCP2L1, C1QTNF4, ADAMTSL5, TMEM44, PARP1, MYOF, SERPINB9, NSUN7, PRSS12, SYN1, F5, SLC7A8, SLC29A1, PTGER4, PHLPP2, STX12, SATB2, ODC1, GREB1L, NEDD9, GDPD5, AKAP1, GGA2, GBX1, SUSD4, FLNA, CKB, PAK3, GABRD, ZNF462, CAVIN1, WHRN, CAVIN3, SAMD4A, MATCAP2, WTIP, ETNK2, DLC1, PNPLA3, CRLF1, FOXA1, SCARB1, RIPOR2, SH3GL3, CEP126, PHLDB1, EXOC3L4, IRS1, WWC2, FBXO28, LOXL4, PLOD2, IL1RAP, MSI2, KLHL35, ESPN, AMOT, FADS2, SYDE1, SLC25A48, CCND2, SESN3, MACROD1, PHLDA1, LZTS1, CDKL2, KIRREL1, ZGPAT, IGFBP5, ANXA13, TPM1, TTC7B, NPNT, PGC, MOB3B, ALDH3A2, MYCN, TEX9, RAB34, SLCO2A1, CLIP4, FSCN1, PHLDB2, COL17A1, GCM1, PXN, LPL, ILDR2, LTBP2, RHOBTB2, PALM2AKAP2, WNT6, GRK5, CALD1, SRGAP1, TXNDC5, ATP8B3, SYT1, KLHL26, SSH2, SMAD6, ZFHX4, BMP6, DAB2, BMP1, RGCC, TRPV6, STK26, AMOTL2, AMOTL1, MAP3K14, FGFR2, FGFR1, TTC23, ALAS1, BNC1, ITGB4, DOCK8, TTC29, ITGAL, SGCE, GRM4, TAGAP, CA4, DNMT3B, ZNF521, ARHGEF10, ABCC2, USP43, HAUS4, NAV2, ETV5, PARD3B, FGR, NAV3, PALLD, DNAJC6, HAND1, DPPA5, BCAT1, SSX2IP, TNFRSF21, LAMA5, LUZP1, ATP10B, ATP1A1, THBS1, DLL1, THSD1, THSD4, SELENBP1, STOX2, TOGARAM2, NOP58, KCNJ6, EYA1, BAD, KCNIP3, NAP1L1, ARID3B, DLK2, ENOX1, KLF8, RSPH1, POU2AF3, RAB17	316	13563	22002	1.180720631	0.009329735	0.00937343	0.00930952
SMART	SM00181:EGF	15	4.672897196	2.88E-05	JAG2, LAMA5, MEGF6, ZAN, LAMA3, LTBP2, VLDLR, NPNT, HSPG2, THBS1, DLL1, DLK2, BMP1, SLIT2, CNTNAP5	204	205	10890	3.906025825	0.005518208	0.002766705	0.002737885
INTERPRO	IPR018097:EGF_Ca-bd_CS	10	3.115264798	3.12E-05	JAG2, MEGF6, BMP1, CRTAC1, LTBP2, VLDLR, SLIT2, NPNT, DLL1, DLK2	318	113	22606	6.290977904	0.032223856	0.006550793	0.006513395
UP_KW_CELLULAR_COMPONENT	KW-0964~Secreted	33	10.28037383	4.24E-05	ACHE, LAMA5, SERPINE1, LAMA3, LPL, LOXL4, LTBP2, ADM, ADAMTS10, THSD4, LOXL2, NTF4, WNT6, ADAMTSL5, CTSL, LIPG, ADAMTS17, VWC2L, TIMP3, CCN2, TIMP1, TGM2, GDF11, IGFBP5, SERPINB9, PGC, HSPG2, BMP6, F5, RBP4, FIBIN, ANGPTL4, CNTNAP5	198	1044	13571	2.166507024	0.001229613	6.15E-04	5.94E-04
GOTERM_BP_DIRECT	GO:0001657~ureteric bud development	6	1.869158879	5.45E-05	GDF11, SLIT2, SMAD6, FGFR2, CRLF1, FGFR1	296	27	18906	14.19369369	0.082047787	0.028517719	0.028372498
INTERPRO	IPR009030:Growth_fac_rcpt_cys_sf	11	3.426791277	5.91E-05	JAG2, MEGF6, IGFBP5, CRTAC1, LTBP2, CCN2, VLDLR, SLIT2, CCN1, NPNT, DLL1	318	152	22606	5.144529957	0.060260556	0.010358465	0.01029933
SMART	SM00179:EGF_CA	12	3.738317757	7.27E-05	JAG2, MEGF6, BMP1, CRTAC1, LTBP2, VLDLR, SLIT2, NPNT, HSPG2, THBS1, DLL1, DLK2	204	143	10890	4.479638009	0.01386256	0.004653012	0.004604543
UP_SEQ_FEATURE	DOMAIN:EGF-like	14	4.361370717	7.84E-05	JAG2, MEGF6, ZAN, LTBP2, VLDLR, NPNT, HSPG2, THBS1, DLL1, DLK2, EPGN, BMP1, SLIT2, CNTNAP5	316	253	22002	3.852854355	0.03392543	0.014598257	0.014498724
GOTERM_BP_DIRECT	GO:0006629~lipid metabolic process	11	3.426791277	8.45E-05	FADS2, LIPG, LPL, GDPD2, AOX1, ACSL3, ANGPTL4, GDPD5, ENPP6, GLA, FADS1	296	143	18906	4.913201663	0.12438451	0.03318453	0.033015544
GOTERM_CC_DIRECT	GO:0005576~extracellular region	35	10.90342679	9.92E-05	SPAG16, ACHE, LAMA5, SERPINE1, LAMA3, ADM, CXCL14, THBS1, ADAMTS10, NTF4, WNT6, GLIPR1, ADAMTSL5, ADAMTS17, VWC2L, PLAC1, SLIT2, CCN2, CCN1, ENPP6, GDF11, IGFBP5, SPINK6, TFPI2, NME5, NPNT, PGC, HSPG2, PRSS12, BMP6, F5, FIBIN, PLBD1, GLA, CNTNAP5	305	1168	20858	2.049264541	0.026821649	0.006076498	0.005854728
UP_SEQ_FEATURE	COMPBIAS:Polar residues	128	39.87538941	9.95E-05	FOXA1, SH3GL3, CEP126, SCARB1, RIPOR2, PHLDB1, IRS1, ZAN, WWC2, PLOD2, IL1RAP, MSI2, ESPN, ACCS, AMOT, LIPE, SYDE1, RPS6KA5, MYC, PEG10, MACROD1, SKP2, PHLDA1, LZTS1, SOX5, CDON, ZGPAT, ANXA13, TPM1, NPNT, HSPG2, TIAM2, FNDC1, TEX9, CLIP4, HPRT1, FAM76A, PHLDB2, MYL9, COL17A1, PXN, PDGFA, LTBP2, PALM2AKAP2, GRK5, CALD1, PDGFC, ADAMTS17, TP53BP2, PIP5K1C, SRGAP1, CFAP74, ATP8B3, IQSEC1, HSPA12A, SSH2, CCDC9B, ZFHX4, BMP6, DAB2, BMP1, RGCC, TRPV6, WNK3, AMOTL2, AMOTL1, CPEB3, RGL1, RCOR2, CDK14, FBXL7, FGFR2, FGFR1, ATG2B, SPAG16, ARHGAP8, ALAS1, CITED2, SH3KBP1, BNC1, ITGAL, SGCE, GRM4, TMEM44, TAGAP, DNMT3B, ZNF521, ARHGEF10, ABCC2, USP43, HAUS4, NAV2, SYN1, ETV5, F5, PARD3B, SLC7A8, NAV3, PALLD, DNAJC6, SSX2IP, TNFRSF21, PHLPP2, LAMA5, LUZP1, SATB2, GREB1L, NEDD9, ATP10B, THSD1, THSD4, AKAP1, STOX2, SUSD4, TOGARAM2, PAK3, ZNF462, EYA1, BAD, WHRN, KCNIP3, SAMD4A, ARID3B, KLF8, POU2AF3, DLC1, PNPLA3	316	6681	22002	1.333962361	0.042851714	0.014598257	0.014498724
GOTERM_CC_DIRECT	GO:0005604~basement membrane	8	2.492211838	1.11E-04	ACHE, LAMA5, ITGB4, LAMA3, TIMP3, TIMP1, NPNT, HSPG2	305	75	20858	7.294601093	0.029927213	0.006076498	0.005854728
INTERPRO	IPR013032:EGF-like_CS	6	1.869158879	1.21E-04	JAG2, MEGF6, LTBP2, SLIT2, DLL1, DLK2	318	35	22606	12.18652291	0.119198032	0.018130685	0.01802718
GOTERM_BP_DIRECT	GO:0043066~negative regulation of apoptotic process	15	4.672897196	1.23E-04	TFRC, CITED2, AKR1B1, SERPINB9, SMAD6, THBS1, DAB2, CCND2, NUAK2, GRK5, MYC, WNK3, FFAR4, FLNA, CCN1	296	277	18906	3.458752073	0.175458358	0.038558615	0.038362263
INTERPRO	IPR000152:EGF-type_Asp/Asn_hydroxyl_site	9	2.803738318	1.62E-04	JAG2, MEGF6, BMP1, LTBP2, VLDLR, SLIT2, NPNT, DLL1, DLK2	318	110	22606	5.816295026	0.156983515	0.021344362	0.02122251
GOTERM_MF_DIRECT	GO:0005178~integrin binding	10	3.115264798	1.73E-04	LAMA5, ITGAM, ITGB4, ACTN1, CCN2, TLN2, CCN1, NPNT, ITGAL, THBS1	292	129	18939	5.027875119	0.078860965	0.08213719	0.081618429
GOTERM_CC_DIRECT	GO:0005615~extracellular space	39	12.14953271	1.76E-04	COL17A1, ACHE, LAMA5, ITGAM, ZAN, SERPINE1, LPL, PDGFA, LOXL4, ADM, VLDLR, CXCL14, LOXL2, NTF4, C1QTNF4, WNT6, GLIPR1, CTSL, LIPG, PDGFC, VWC2L, TIMP3, SLIT2, TIMP1, GDF11, PTGIS, IGFBP5, TFPI2, SERPINB9, F3, PGC, BMP6, F5, RBP4, EPGN, BMP1, KIT, PLBD1, ANGPTL4	305	1406	20858	1.896933517	0.047063057	0.007772582	0.007488911
GOTERM_CC_DIRECT	GO:0016324~apical plasma membrane	14	4.361370717	1.99E-04	SCARB1, ABCC2, SLC22A5, ATP1A1, SLC2A5, DLL1, PARD3B, SLC7A8, CTSL, STK26, CA4, RAB17, SLC29A1, PROM2	305	273	20858	3.507019756	0.052959551	0.007772582	0.007488911
UP_SEQ_FEATURE	COMPBIAS:Pro residues	57	17.75700935	2.60E-04	ARHGAP8, IRS1, ITGB4, ZAN, FBXO28, ESPN, SYDE1, ADAMTSL5, PEG10, PHLDA1, USP43, TPM1, TTC7B, NAV2, NPNT, PRSS12, HSPG2, SYN1, ETV5, PARD3B, ALDH3A2, FNDC1, PALLD, SLC29A1, COL17A1, LAMA5, SATB2, PXN, PALM2AKAP2, AKAP1, WNT6, GBX1, CALD1, TP53BP2, FLNA, PIP5K1C, SRGAP1, TRPM4, TXNDC5, ZNF462, CAVIN1, IQSEC1, WHRN, KCNIP3, ARID3B, WTIP, ZFHX4, DAB2, RGCC, TRIP6, ID4, AMOTL2, AMOTL1, CPEB3, RCOR2, MAP3K14	316	2445	22002	1.623196397	0.107974882	0.028561538	0.028366801
KEGG_PATHWAY	ssc04810:Regulation of actin cytoskeleton	14	4.361370717	2.80E-04	ITGAM, ITGB4, ACTN1, PXN, PDGFA, ITGAL, SSH2, RGCC, PDGFC, PIP5K1C, PAK3, MYL9, FGFR2, FGFR1	170	228	9216	3.32879257	0.069934853	0.036245249	0.035685477
GOTERM_CC_DIRECT	GO:0005737~cytoplasm	84	26.1682243	2.89E-04	SH3GL3, SCARB1, MTMR10, ARHGAP8, TES, WWC2, ADM, MSI2, TFCP2L1, ESPN, AMOT, LIPE, CCND2, RPS6KA5, SESN3, ANKRD1, AOX1, LZTS1, PHLDA1, ANXA13, TPM1, SERPINB9, WDR35, MOB3B, ALDH3A2, FGR, TIAM2, DNAJC6, HAND1, CLIP4, TRAF5, FSCN1, TLN2, DPPA5, HPRT1, MYL9, PHLPP2, PXN, ODC1, GSKIP, NEDD9, AKAP1, DYNC2LI1, STOX2, NUAK2, GRK5, SLIT2, PAK3, SRGAP1, CAVIN1, EYA1, SMURF2, WHRN, PLK2, CAVIN3, SAMD4A, NAP1L1, PARVA, SSH2, SMAD6, PRDX6, AZIN1, MYO1D, EHD2, FABP3, PC, RGCC, POU2AF3, ETNK2, DLC1, STK26, IMPDH2, WNK3, TRIP6, ID1, ID4, PNPLA3, AMOTL2, AMOTL1, CPEB3, CDK14, MAP3K14, GLA	305	3986	20858	1.441168681	0.076228212	0.009909844	0.00954817
UP_KW_BIOLOGICAL_PROCESS	KW-0442~Lipid degradation	6	1.869158879	3.22E-04	LIPE, LIPG, PNPLA3, LPL, ENPP6, PRDX6	94	44	6723	9.752901354	0.019794178	0.009994742	0.009994742
GOTERM_BP_DIRECT	GO:0007155~cell adhesion	15	4.672897196	3.99E-04	ACHE, LAMA5, ITGAM, ZAN, LAMA3, PXN, NEDD9, PARVA, NPNT, ITGAL, THBS1, PARD3B, TLN2, CCN2	296	311	18906	3.080624837	0.46636403	0.098705994	0.098203354
GOTERM_BP_DIRECT	GO:0045184~establishment of protein localization	5	1.557632399	4.82E-04	RIPOR2, WHRN, FLNA, NPNT, PHLDB2	296	24	18906	13.30658784	0.531621931	0.098705994	0.098203354
GOTERM_CC_DIRECT	GO:0009986~cell surface	17	5.295950156	4.84E-04	ACHE, SCARB1, ITGAM, ABCC2, ITGB4, PDGFA, SLC1A3, PTPRJ, ITGAL, F3, TSPAN33, WNT6, BCAM, LIPG, PDGFC, FGFR2, PROM2	305	421	20858	2.761465675	0.124234108	0.013278424	0.01279381
GOTERM_CC_DIRECT	GO:0005929~cilium	10	3.115264798	4.85E-04	CLXN, DYNC2LI1, TTC23, WHRN, RAB34, FFAR4, TOGARAM2, NME5, WDR35, PROM2	305	156	20858	4.383774695	0.124374179	0.013278424	0.01279381
GOTERM_BP_DIRECT	GO:0008284~positive regulation of cell proliferation	14	4.361370717	5.33E-04	PDGFA, ADM, DLL1, EPGN, CCND2, GRK5, MYC, TRAF5, PDGFC, TIMP1, FGFR2, CRLF1, TRPM4, FGFR1	296	283	18906	3.159726865	0.567192581	0.098705994	0.098203354
GOTERM_BP_DIRECT	GO:0060445~branching involved in salivary gland morphogenesis	4	1.246105919	5.65E-04	LAMA5, FGFR2, FGFR1, TGM2	296	11	18906	23.22604423	0.589003607	0.098705994	0.098203354
INTERPRO	IPR024646:Angiomotin_C	3	0.934579439	5.83E-04	AMOTL2, AMOTL1, AMOT	318	3	22606	71.08805031	0.458012621	0.061233412	0.060883839
INTERPRO	IPR009114:Angiomotin	3	0.934579439	5.83E-04	AMOTL2, AMOTL1, AMOT	318	3	22606	71.08805031	0.458012621	0.061233412	0.060883839
UP_SEQ_FEATURE	DOMAIN:Angiomotin C-terminal	3	0.934579439	6.07E-04	AMOTL2, AMOTL1, AMOT	316	3	22002	69.62658228	0.234511183	0.053431907	0.053067598
GOTERM_BP_DIRECT	GO:0003365~establishment of cell polarity involved in ameboidal cell migration	3	0.934579439	7.20E-04	AMOTL2, AMOTL1, AMOT	296	3	18906	63.87162162	0.677919701	0.113182577	0.112606218
INTERPRO	IPR001007:VWF_dom	6	1.869158879	7.96E-04	JAG2, ZAN, VWC2L, CCN2, CCN1, THBS1	318	52	22606	8.202467344	0.566956412	0.076053069	0.075618893
KEGG_PATHWAY	ssc00561:Glycerolipid metabolism	7	2.180685358	8.39E-04	ALDH3A2, LIPG, PNPLA3, AKR1B1, LPL, GPAT3, GLA	170	61	9216	6.221022179	0.195322633	0.055340197	0.054485522
KEGG_PATHWAY	ssc04350:TGF-beta signaling pathway	9	2.803738318	8.55E-04	TFRC, SMURF2, MYC, ID1, ID4, SMAD6, THBS1, BMP6, THSD4	170	109	9216	4.476200756	0.198648367	0.055340197	0.054485522
INTERPRO	IPR001791:Laminin_G	6	1.869158879	9.47E-04	LAMA5, LAMA3, SLIT2, HSPG2, THBS1, CNTNAP5	318	54	22606	7.898672257	0.630467426	0.082920421	0.082447041
SMART	SM00214:VWC	6	1.869158879	0.001040376	JAG2, ZAN, VWC2L, CCN2, CCN1, THBS1	204	42	10890	7.62605042	0.181151413	0.049938027	0.049417839
GOTERM_BP_DIRECT	GO:0050679~positive regulation of epithelial cell proliferation	6	1.869158879	0.001167729	EPGN, EYA1, BAD, MYC, CYP7B1, FGFR2	296	51	18906	7.514308426	0.840664283	0.166772866	0.165923609
UP_KW_DOMAIN	KW-0732~Signal	97	30.21806854	0.001188878	SEMA5A, ACHE, ITGAM, ITGB4, ZAN, SERPINE1, LOXL4, PLOD2, PTPRJ, ADM, IL1RAP, VLDLR, PLOD1, ITGAL, CXCL14, LOXL2, C1QTNF4, SGCE, GLIPR1, GRM4, ADAMTSL5, CRTAC1, CTSL, CA4, LIPG, VWC2L, TIMP3, TIMP1, CCN2, ENPP6, CCN1, CDON, KIRREL1, PTGIS, IGFBP5, UNC5B, SPINK6, NPNT, PGC, HSPG2, F3, F5, GPRC5B, RBP4, BCAM, FNDC1, CATSPERD, KIT, SLCO2A1, FIBIN, PLBD1, DNASE2, ANGPTL4, TNFRSF21, CNTNAP5, LAMA5, MEGF6, LAMA3, PXN, SLC1A3, ILDR2, PDGFA, LPL, LTBP2, THBS1, DLL1, THSD1, ADAMTS10, THSD4, SELENBP1, NTF4, WNT6, PDGFC, ADAMTS17, PLAC1, SLIT2, GABRD, ARSB, PROM2, TXNDC5, JAG2, GDF11, NOP58, IQSEC1, KCNIP3, TFPI2, BMP6, DLK2, EPGN, BMP1, P4HA1, AMOTL1, CRLF1, FGFR2, SLC25A35, FGFR1	218	4304	12603	1.302917491	0.028146346	0.028533073	0.028533073
GOTERM_MF_DIRECT	GO:0005509~calcium ion binding	23	7.165109034	0.001375972	CLXN, JAG2, MEGF6, SYT1, KCNIP3, ACTN1, ANXA13, LPL, LTBP2, VLDLR, NPNT, HSPG2, THBS1, DLL1, LOXL2, DLK2, EHD2, BMP1, CRTAC1, SLIT2, MYL9, TRPM4, TGM2	292	705	18939	2.115986593	0.480057461	0.275663003	0.273921973
GOTERM_BP_DIRECT	GO:0019433~triglyceride catabolic process	4	1.246105919	0.001488808	LIPE, LIPG, PNPLA3, LPL	296	15	18906	17.03243243	0.903879217	0.194909748	0.193917209
GOTERM_MF_DIRECT	GO:0042803~protein homodimerization activity	20	6.230529595	0.001741029	ACHE, TFRC, PARP1, ACTN1, TPM1, LPL, PDGFA, THBS1, ALDH3A2, STK26, KIT, HAND1, PDGFC, FIBIN, AOX1, FLNA, SLIT2, GLA, FGFR2, FGFR1	292	582	18939	2.228851857	0.562950908	0.275663003	0.273921973
GOTERM_CC_DIRECT	GO:0001725~stress fiber	6	1.869158879	0.00194339	PALLD, ACTN1, TRIP6, TPM1, FSCN1, MYL9	305	61	20858	6.726578877	0.413162289	0.04840808	0.046641362
KEGG_PATHWAY	ssc04390:Hippo signaling pathway	10	3.115264798	0.002162196	WNT6, CCND2, MYC, SERPINE1, ID1, TP53BP2, CCN2, WTIP, BMP6, AMOT	170	155	9216	3.497533207	0.429142151	0.112001751	0.110271994
GOTERM_BP_DIRECT	GO:0030336~negative regulation of cell migration	7	2.180685358	0.002269287	NAV3, CITED2, DLC1, STK26, NEDD9, PTPRJ, SRGAP1	296	86	18906	5.198852923	0.971882765	0.259090765	0.257771398
UP_SEQ_FEATURE	DOMAIN:VWFC	5	1.557632399	0.002284503	JAG2, VWC2L, CCN2, CCN1, THBS1	316	39	22002	8.926484907	0.634442375	0.167530238	0.166387987
GOTERM_BP_DIRECT	GO:0001658~branching involved in ureteric bud morphogenesis	5	1.557632399	0.002308893	WNT6, LAMA5, EYA1, GREB1L, NPNT	296	36	18906	8.871058559	0.973583758	0.259090765	0.257771398
UP_KW_CELLULAR_COMPONENT	KW-0084~Basement membrane	4	1.246105919	0.002459249	LAMA5, LAMA3, HSPG2, LOXL2	198	19	13571	14.42955875	0.068916268	0.023772743	0.022952993
GOTERM_MF_DIRECT	GO:0002020~protease binding	7	2.180685358	0.002644696	SERPINE1, KIT, TIMP3, SERPINB9, TIMP1, F3, THBS1	292	90	18939	5.044634703	0.715748105	0.314057593	0.312074071
GOTERM_BP_DIRECT	GO:0016310~phosphorylation	20	6.230529595	0.00316661	SH3KBP1, PLK2, NME5, PALM2AKAP2, AKAP1, FGR, RPS6KA5, GRK5, ETNK2, STK26, WNK3, KIT, PIP5K1C, CKB, PAK3, SKP2, CDK14, MAP3K14, FGFR2, FGFR1	296	605	18906	2.111458566	0.993165749	0.331649575	0.329960717
GOTERM_MF_DIRECT	GO:0008889~glycerophosphodiester phosphodiesterase activity	3	0.934579439	0.003388128	GDPD2, GDPD5, ENPP6	292	6	18939	32.42979452	0.800530355	0.319377259	0.317360139
UP_KW_MOLECULAR_FUNCTION	KW-0418~Kinase	20	6.230529595	0.003491585	CDKL2, SH3KBP1, PLK2, NME5, PALM2AKAP2, AKAP1, FGR, RPS6KA5, GRK5, STK26, WNK3, KIT, PIP5K1C, CKB, PAK3, SKP2, CDK14, MAP3K14, FGFR2, FGFR1	141	679	9819	2.051201705	0.192134263	0.212986703	0.188545606
GOTERM_BP_DIRECT	GO:0071260~cellular response to mechanical stimulus	5	1.557632399	0.004078192	PTGER4, RIPOR2, BAD, ANKRD1, MAP3K14	296	42	18906	7.603764479	0.998377887	0.400427468	0.398388372
GOTERM_CC_DIRECT	GO:0005829~cytosol	64	19.9376947	0.004082941	PHLDB1, TES, ALAS1, CITED2, IRS1, DOCK8, WWC2, AKR1B1, MSI2, LIPE, CCND2, PEG10, ANKRD1, AOX1, SKP2, WLS, TGM2, PARP1, TPM1, TTC7B, SERPINB9, GPRC5B, PALLD, DNAJC6, TRAF5, FSCN1, HPRT1, PHLDB2, STEAP2, PHLPP2, PXN, NEDD9, THSD1, PPM1F, DYNC2LI1, SELENBP1, GRK5, PDGFC, TP53BP2, FLNA, PIP5K1C, CKB, NOP58, BAD, IDH2, SAMD4A, PARVA, SMAD6, PRDX6, KLF8, EHD2, FABP3, DLC1, STK26, IMPDH2, WNK3, TRIP6, RANGRF, CPEB3, CDK14, MAP3K14, ADA, FGFR1	305	3124	20858	1.401011734	0.674051496	0.093227149	0.089824699
GOTERM_MF_DIRECT	GO:0008201~heparin binding	8	2.492211838	0.00415951	COL17A1, LIPG, LPL, CCN2, NAV2, SLIT2, THBS1, FGFR1	292	131	18939	3.960890934	0.861915288	0.319377259	0.317360139
GOTERM_BP_DIRECT	GO:0007229~integrin-mediated signaling pathway	7	2.180685358	0.00435237	FGR, LAMA5, ITGAM, ITGB4, CCN2, ITGAL, ADAMTS10	296	98	18906	4.562258687	0.998947785	0.402210173	0.400161999
KEGG_PATHWAY	ssc04144:Endocytosis	12	3.738317757	0.004619151	EHD2, SH3GL3, DAB2, RAB31, TFRC, GRK5, SMURF2, DNAJC6, IQSEC1, SH3KBP1, PIP5K1C, FGFR2	170	240	9216	2.710588235	0.698544125	0.188778096	0.185862604
GOTERM_CC_DIRECT	GO:0001650~fibrillar center	8	2.492211838	0.004685658	SELENBP1, FOXA1, NOP58, DAB2, KIT, SAMD4A, ANKRD1, MAP3K14	305	141	20858	3.880106964	0.723871114	0.098759248	0.095154896
GOTERM_MF_DIRECT	GO:0008083~growth factor activity	8	2.492211838	0.004706612	NTF4, JAG2, GDF11, EPGN, PDGFC, PDGFA, TIMP1, BMP6	292	134	18939	3.872214271	0.893639235	0.319377259	0.317360139
INTERPRO	IPR045371:ADAMTS_CR_3	4	1.246105919	0.004998246	ADAMTSL5, ADAMTS17, ADAMTS10, THSD4	318	25	22606	11.37408805	0.994837471	0.363693576	0.361617305
INTERPRO	IPR010294:ADAMTS_spacer1	4	1.246105919	0.004998246	ADAMTSL5, ADAMTS17, ADAMTS10, THSD4	318	25	22606	11.37408805	0.994837471	0.363693576	0.361617305
UP_SEQ_FEATURE	CARBOHYD:N-linked (GlcNAc...) asparagine	15	4.672897196	0.005051942	SCARB1, TFRC, ZAN, SERPINE1, LPL, F5, DLK2, CTSL, KIT, DNASE2, TIMP1, ANGPTL4, ENPP6, FGFR2, FGFR1	316	444	22002	2.352249401	0.892308909	0.296803574	0.294779914
KEGG_PATHWAY	ssc04151:PI3K-Akt signaling pathway	15	4.672897196	0.005102111	PHLPP2, LAMA5, IRS1, BAD, ITGB4, LAMA3, PDGFA, THBS1, NTF4, CCND2, MYC, KIT, PDGFC, FGFR2, FGFR1	170	351	9216	2.316742081	0.734151656	0.188778096	0.185862604
INTERPRO	IPR000034:Laminin_IV	3	0.934579439	0.005190679	LAMA5, LAMA3, HSPG2	318	8	22606	26.65801887	0.995787131	0.363693576	0.361617305
UP_SEQ_FEATURE	DOMAIN:Laminin IV type A	3	0.934579439	0.005404222	LAMA5, LAMA3, HSPG2	316	8	22002	26.10996835	0.907847084	0.296803574	0.294779914
GOTERM_CC_DIRECT	GO:0005884~actin filament	6	1.869158879	0.00595776	PALLD, WHRN, ACTN1, TPM1, GDPD2, AMOT	305	79	20858	5.193940652	0.80549717	0.109916372	0.105904825
GOTERM_CC_DIRECT	GO:0030139~endocytic vesicle	5	1.557632399	0.00601732	EHD2, SH3KBP1, FFAR4, RAB17, AMOT	305	50	20858	6.838688525	0.808664353	0.109916372	0.105904825
UP_SEQ_FEATURE	DOMAIN:Laminin G	5	1.557632399	0.006070982	LAMA5, LAMA3, SLIT2, HSPG2, CNTNAP5	316	51	22002	6.826135517	0.931393887	0.296803574	0.294779914
GOTERM_MF_DIRECT	GO:0005515~protein binding	50	15.57632399	0.00617414	SPAG16, SH3GL3, TTC23, PHLDB1, SH3KBP1, ZAN, FBXO28, KLHL35, VLDLR, TTC29, C1QTNF4, ADAMTSL5, LIPG, VWC2L, CCN1, SKP2, CDON, ARHGEF10, UNC5B, TTC7B, NAV2, F3, WDR35, PARD3B, TIAM2, FNDC1, NAV3, SLCO2A1, TNFRSF21, PHLPP2, MEGF6, NEDD9, TMTC1, THBS1, RHOBTB2, RSU1, SRGAP1, SMURF2, IQSEC1, KLHL26, WHRN, PLK2, SAMD4A, EHD2, P4HA1, TRPV6, DLC1, GIPC2, FBXL7, CRLF1	292	2229	18939	1.454903298	0.947229737	0.366589563	0.36427426
INTERPRO	IPR001781:Znf_LIM	6	1.869158879	0.006257047	TES, TRIP6, PXN, HAUS4, WTIP	318	83	22606	5.138895203	0.998635294	0.408786732	0.40645303
GOTERM_BP_DIRECT	GO:1900119~positive regulation of execution phase of apoptosis	3	0.934579439	0.006385166	PTGIS, DLC1, TP53BP2	296	8	18906	23.95185811	0.999957655	0.534818514	0.532095059
GOTERM_BP_DIRECT	GO:0007275~multicellular organism development	8	2.492211838	0.006468206	JAG2, WNT6, EYA1, KIT, GREB1L, DLL1, FGFR2, FGFR1	296	140	18906	3.64980695	0.999962869	0.534818514	0.532095059
INTERPRO	IPR017891:Insulin_GF-bd_Cys-rich_CS	3	0.934579439	0.006612155	IGFBP5, CCN2, CCN1	318	9	22606	23.69601677	0.999062648	0.408786732	0.40645303
UP_SEQ_FEATURE	DOMAIN:LIM zinc-binding	6	1.869158879	0.006812884	TES, TRIP6, PXN, HAUS4, WTIP	316	83	22002	5.033246912	0.950606022	0.299766876	0.297723011
UP_KW_DOMAIN	KW-0440~LIM domain	4	1.246105919	0.006914574	TES, PXN, WTIP	218	23	12603	10.05424811	0.153399349	0.082974893	0.082974893
GOTERM_BP_DIRECT	GO:0051897~positive regulation of protein kinase B signaling	8	2.492211838	0.007238554	FGR, IGFBP5, UNC5B, PDGFC, PDGFA, PTPRJ, THBS1, FGFR1	296	143	18906	3.573237573	0.99998903	0.558752138	0.555906806
GOTERM_BP_DIRECT	GO:0007160~cell-matrix adhesion	6	1.869158879	0.007468997	BCAM, ITGAM, ITGB4, CCN2, NPNT, ITGAL	296	78	18906	4.913201663	0.999992385	0.558752138	0.555906806
KEGG_PATHWAY	ssc05230:Central carbon metabolism in cancer	6	1.869158879	0.007554143	MYC, IDH2, KIT, PDHB, FGFR2, FGFR1	170	67	9216	4.854784899	0.859696933	0.244565384	0.240788313
GOTERM_BP_DIRECT	GO:2000048~negative regulation of cell-cell adhesion mediated by cadherin	3	0.934579439	0.008125318	RGCC, PPM1F, BMP6	296	9	18906	21.29054054	0.999997308	0.580221601	0.577266939
GOTERM_CC_DIRECT	GO:0031252~cell leading edge	4	1.246105919	0.008463146	ITGB4, DOCK8, SSX2IP, PHLDB2	305	29	20858	9.432673827	0.902584527	0.144931369	0.139641903
INTERPRO	IPR017441:Protein_kinase_ATP_BS	13	4.049844237	0.008879868	CDKL2, PLK2, FGR, RPS6KA5, NUAK2, GRK5, STK26, KIT, PAK3, CDK14, MAP3K14, FGFR2, FGFR1	318	387	22606	2.387970682	0.999915133	0.518485643	0.515525687
SMART	SM00281:LamB	3	0.934579439	0.008991713	LAMA5, LAMA3, HSPG2	204	8	10890	20.01838235	0.823461686	0.345281765	0.341685079
GOTERM_BP_DIRECT	GO:0010811~positive regulation of cell-substrate adhesion	4	1.246105919	0.009231737	RSU1, CCN1, NPNT, PPM1F	296	28	18906	9.124517375	0.999999534	0.605391798	0.602308962
GOTERM_BP_DIRECT	GO:0016477~cell migration	9	2.803738318	0.009248506	SYDE1, ITGB4, SH3KBP1, WWC2, FSCN1, NEDD9, CCN2, THBS1, PHLDB2	296	187	18906	3.074035265	0.999999547	0.605391798	0.602308962
GOTERM_MF_DIRECT	GO:0005161~platelet-derived growth factor receptor binding	3	0.934579439	0.009759763	PDGFC, PDGFA, PTPRJ	292	10	18939	19.45787671	0.990520828	0.515098604	0.51184535
GOTERM_BP_DIRECT	GO:0016042~lipid catabolic process	6	1.869158879	0.010132499	LIPE, LIPG, PNPLA3, PLBD1, ENPP6, PRDX6	296	84	18906	4.562258687	0.999999889	0.615102436	0.611970151
GOTERM_BP_DIRECT	GO:0051017~actin filament bundle assembly	4	1.246105919	0.010179926	CALD1, ACTN1, FSCN1, ESPN	296	29	18906	8.809878844	0.999999897	0.615102436	0.611970151
GOTERM_BP_DIRECT	GO:0045666~positive regulation of neuron differentiation	5	1.557632399	0.012002216	VWC2L, GDPD5, BMP6, CDON, FGFR1	296	57	18906	5.602773826	0.999999994	0.648621318	0.645318345
UP_KW_PTM	KW-0325~Glycoprotein	58	18.06853583	0.012048778	SEMA5A, SCARB1, ITGAM, TFRC, ITGB4, ZAN, SERPINE1, PLOD2, PTPRJ, IL1RAP, VLDLR, PLOD1, ITGAL, SGCE, CRTAC1, CTSL, MYC, LIPG, CA4, FFAR4, TIMP1, ENPP6, NPNT, PRSS12, HSPG2, SYN1, F5, CATSPERD, KIT, FIBIN, PLBD1, DNASE2, ANGPTL4, PTGER4, LAMA5, MEGF6, LAMA3, SLC1A3, LPL, LTBP2, THBS1, DLL1, ADAMTS10, ADAMTS17, SLIT2, GABRD, PROM2, JAG2, GDF11, SYT1, BMP6, DLK2, NCEH1, BMP1, P4HA1, B4GAT1, FGFR2, FGFR1	117	1891	4907	1.286372245	0.224743246	0.265073113	0.265073113
GOTERM_BP_DIRECT	GO:0043116~negative regulation of vascular permeability	3	0.934579439	0.012160896	PTPRJ, ADM, SLIT2	296	11	18906	17.41953317	0.999999996	0.648621318	0.645318345
GOTERM_BP_DIRECT	GO:0043406~positive regulation of MAP kinase activity	3	0.934579439	0.012160896	KIT, PDGFC, PDGFA	296	11	18906	17.41953317	0.999999996	0.648621318	0.645318345
UP_KW_DOMAIN	KW-0677~Repeat	60	18.69158879	0.012572778	SPAG16, ITGAM, TES, SH3KBP1, ITGB4, ZAN, LOXL4, KLHL35, VLDLR, MSI2, ESPN, ITGAL, LOXL2, SLC25A48, ANKRD1, DPF3, CDON, ABCC2, PARP1, ACTN1, ANXA13, MYOF, HAUS4, NPNT, HSPG2, WDR35, SYN1, F5, KIT, MYL9, CNTNAP5, PHLPP2, LAMA5, MEGF6, SATB2, PXN, LAMA3, LTBP2, TMTC1, THBS1, DLL1, ADAMTS10, THSD4, ADAMTS17, TP53BP2, FLNA, RSU1, SLIT2, JAG2, ZNF462, SYT1, KLHL26, WTIP, ZFHX4, DLK2, BMP1, TRIP6, FGFR2, FGFR1	218	2608	12603	1.330028986	0.261887943	0.100582227	0.100582227
GOTERM_BP_DIRECT	GO:0045669~positive regulation of osteoblast differentiation	5	1.557632399	0.012736837	FFAR4, GDPD2, CCN1, NPNT, BMP6	296	58	18906	5.506174278	0.999999998	0.648621318	0.645318345
GOTERM_BP_DIRECT	GO:0030334~regulation of cell migration	6	1.869158879	0.01279902	LAMA5, LAMA3, FLNA, AMOTL2, AMOTL1, AMOT	296	89	18906	4.305952019	0.999999998	0.648621318	0.645318345
KEGG_PATHWAY	ssc04979:Cholesterol metabolism	5	1.557632399	0.013051933	SCARB1, NCEH1, LIPG, LPL, ANGPTL4	170	50	9216	5.421176471	0.966716888	0.375605621	0.369804762
UP_KW_BIOLOGICAL_PROCESS	KW-0130~Cell adhesion	9	2.803738318	0.013568192	JAG2, RIPOR2, ITGB4, ZAN, NEDD9, PARVA, CCN2, NPNT, THBS1	94	229	6723	2.810879866	0.571295344	0.255356176	0.255356176
INTERPRO	IPR000198:RhoGAP_dom	5	1.557632399	0.013841523	SYDE1, ARHGAP8, DLC1, TAGAP, SRGAP1	318	66	22606	5.385458357	0.999999565	0.765654777	0.76128377
GOTERM_BP_DIRECT	GO:0016331~morphogenesis of embryonic epithelium	3	0.934579439	0.014444019	JAG2, LAMA5, FGFR2	296	12	18906	15.96790541	1	0.698204059	0.694648596
SMART	SM00282:LamG	5	1.557632399	0.014800135	LAMA5, LAMA3, SLIT2, HSPG2, CNTNAP5	204	51	10890	5.233564014	0.942895024	0.473604331	0.468670952
UP_SEQ_FEATURE	DOMAIN:Rho-GAP	5	1.557632399	0.014827392	SYDE1, ARHGAP8, DLC1, TAGAP, SRGAP1	316	66	22002	5.274741082	0.998602266	0.593095665	0.589051831
GOTERM_BP_DIRECT	GO:0006468~protein phosphorylation	14	4.361370717	0.014838619	CDKL2, PLK2, FGR, RPS6KA5, NUAK2, GRK5, STK26, WNK3, KIT, PAK3, CDK14, MAP3K14, FGFR2, FGFR1	296	419	18906	2.134135329	1	0.698204059	0.694648596
GOTERM_BP_DIRECT	GO:0071456~cellular response to hypoxia	5	1.557632399	0.015110718	RGCC, PTGIS, BAD, CITED2, MYC	296	61	18906	5.235378821	1	0.698204059	0.694648596
GOTERM_BP_DIRECT	GO:0030335~positive regulation of cell migration	8	2.492211838	0.015580034	FGR, SEMA5A, DAB2, TRIP6, KIT, PDGFC, PDGFA, CCN1	296	166	18906	3.07815044	1	0.699320938	0.695759788
GOTERM_BP_DIRECT	GO:0070374~positive regulation of ERK1 and ERK2 cascade	8	2.492211838	0.016050389	ARHGAP8, CAVIN3, PDGFC, FFAR4, PDGFA, CCN2, NPNT, FGFR2	296	167	18906	3.059718401	1	0.700421162	0.696854409
INTERPRO	IPR013098:Ig_I-set	7	2.180685358	0.016152886	KIRREL1, PALLD, UNC5B, HSPG2, FGFR2, CDON, FGFR1	318	144	22606	3.455669113	0.999999963	0.848834183	0.843988317
UP_KW_MOLECULAR_FUNCTION	KW-0340~Growth factor binding	3	0.934579439	0.016418223	IGFBP5, LTBP2, CCN1	141	14	9819	14.9224924	0.635717001	0.327295601	0.289737089
KEGG_PATHWAY	ssc04015:Rap1 signaling pathway	10	3.115264798	0.016453146	ITGAM, ID1, KIT, PDGFC, PDGFA, TLN2, ITGAL, THBS1, FGFR2, FGFR1	170	213	9216	2.545153273	0.986388097	0.426136487	0.419555228
UP_KW_BIOLOGICAL_PROCESS	KW-0276~Fatty acid metabolism	5	1.557632399	0.016474592	ALDH3A2, FADS2, PTGIS, ACSL3, FADS1	94	71	6723	5.036709619	0.642968779	0.255356176	0.255356176
GOTERM_BP_DIRECT	GO:0001829~trophectodermal cell differentiation	3	0.934579439	0.016896075	CITED2, HAND1, ADA	296	13	18906	14.73960499	1	0.717398215	0.713745009
SMART	SM00132:LIM	6	1.869158879	0.019263689	TES, TRIP6, PXN, HAUS4, WTIP	204	83	10890	3.858965273	0.976120074	0.528375467	0.522871556
GOTERM_CC_DIRECT	GO:0005911~cell-cell junction	7	2.180685358	0.019702664	KIRREL1, SH3KBP1, KIT, FSCN1, FLNA, PTPRJ, HSPG2	305	145	20858	3.301435839	0.995714088	0.317560591	0.305970789
INTERPRO	IPR002049:LE_dom	4	1.246105919	0.020956579	LAMA5, MEGF6, LAMA3, HSPG2	318	42	22606	6.770290506	1	0.911359014	0.906156204
GOTERM_CC_DIRECT	GO:0005938~cell cortex	6	1.869158879	0.021017621	CLIP4, PXN, MYL9, FGFR2, PARD3B	305	108	20858	3.799271403	0.997033012	0.319934892	0.308258436
INTERPRO	IPR029034:Cystine-knot_cytokine	5	1.557632399	0.021182119	NTF4, GDF11, PDGFC, PDGFA, BMP6	318	75	22606	4.739203354	1	0.911359014	0.906156204
INTERPRO	IPR011009:Kinase-like_dom_sf	15	4.672897196	0.021507288	CDKL2, PLK2, FGR, RPS6KA5, NUAK2, GRK5, ETNK2, STK26, WNK3, KIT, PAK3, CDK14, MAP3K14, FGFR2, FGFR1	318	542	22606	1.967381466	1	0.911359014	0.906156204
GOTERM_MF_DIRECT	GO:0042802~identical protein binding	27	8.411214953	0.021533996	RIPOR2, SH3GL3, ALAS1, FBXO28, MSI2, ACCS, TP53BP2, SKP2, RRM1, CAVIN1, SMURF2, WHRN, TPM1, SMAD6, ACADSB, PRDX6, SYN1, DLK2, EHD2, BMP1, PC, P4HA1, TRAF5, GIPC2, HPRT1, AMOTL1, ANGPTL4	292	1109	18939	1.579088281	0.999967698	0.96941306	0.963290451
GOTERM_BP_DIRECT	GO:0006919~activation of cysteine-type endopeptidase activity involved in apoptotic process	3	0.934579439	0.022283959	TNFSF15, MYC, F3	296	15	18906	12.77432432	1	0.86859091	0.864167786
GOTERM_BP_DIRECT	GO:0007422~peripheral nervous system development	3	0.934579439	0.022283959	NTF4, ALDH3A2, CITED2	296	15	18906	12.77432432	1	0.86859091	0.864167786
GOTERM_BP_DIRECT	GO:0051496~positive regulation of stress fiber assembly	4	1.246105919	0.022722925	ARHGEF10, RGCC, CCN2, PPM1F	296	39	18906	6.550935551	1	0.86859091	0.864167786
GOTERM_BP_DIRECT	GO:0030155~regulation of cell adhesion	4	1.246105919	0.022722925	JAG2, LAMA5, LAMA3, DLL1	296	39	18906	6.550935551	1	0.86859091	0.864167786
INTERPRO	IPR003598:Ig_sub2	9	2.803738318	0.023185839	BCAM, KIRREL1, PALLD, UNC5B, KIT, HSPG2, FGFR2, CDON, FGFR1	318	246	22606	2.600782329	1	0.911359014	0.906156204
INTERPRO	IPR006620:Pro_4_hyd_alph	3	0.934579439	0.023202997	P4HA1, PLOD2, PLOD1	318	17	22606	12.54495006	1	0.911359014	0.906156204
GOTERM_BP_DIRECT	GO:0030198~extracellular matrix organization	7	2.180685358	0.023388397	COL17A1, ADAMTSL5, ADAMTS17, CCN1, NPNT, ADAMTS10, THSD4	296	141	18906	3.17093157	1	0.86859091	0.864167786
GOTERM_BP_DIRECT	GO:0071466~cellular response to xenobiotic stimulus	4	1.246105919	0.024288691	TFRC, MYC, ANKRD1, PPM1F	296	40	18906	6.387162162	1	0.86859091	0.864167786
GOTERM_BP_DIRECT	GO:0060271~cilium assembly	8	2.492211838	0.02432718	EHD2, CEP126, LAMA5, FLNA, PARVA, RAB17, NME5, WDR35	296	182	18906	2.807543808	1	0.86859091	0.864167786
GOTERM_MF_DIRECT	GO:0004806~triglyceride lipase activity	3	0.934579439	0.02449712	LIPE, PNPLA3, LPL	292	16	18939	12.16117295	0.999992352	0.96941306	0.963290451
KEGG_PATHWAY	ssc04512:ECM-receptor interaction	6	1.869158879	0.024620005	LAMA5, ITGB4, LAMA3, NPNT, HSPG2, THBS1	170	90	9216	3.614117647	0.998429545	0.579689205	0.570736476
INTERPRO	IPR000719:Prot_kinase_dom	14	4.361370717	0.024745029	CDKL2, PLK2, FGR, RPS6KA5, NUAK2, GRK5, STK26, WNK3, KIT, PAK3, CDK14, MAP3K14, FGFR2, FGFR1	318	499	22606	1.994454317	1	0.911359014	0.906156204
UP_KW_MOLECULAR_FUNCTION	KW-0358~Heparin-binding	4	1.246105919	0.026035504	LIPG, LPL, CCN2, THBS1	141	45	9819	6.190070922	0.799953634	0.327295601	0.289737089
GOTERM_CC_DIRECT	GO:0005886~plasma membrane	86	26.79127726	0.026600554	ACHE, SCARB1, PHLDB1, TES, TFRC, IRS1, ITGB4, ZAN, VLDLR, SLC2A5, AMOT, SGCE, GRM4, CTSL, LIPG, CA4, FFAR4, ENPP6, WLS, TGM2, CDON, KIRREL1, ABCC2, ZGPAT, UNC5B, ACTN1, ANXA13, MYOF, TTC7B, ENTPD8, ACSL3, PRSS12, FGR, GPRC5B, BCAM, SLC7A8, PALLD, SLCO2A1, KIT, TLN2, SLC29A1, PHLDB2, STEAP2, TNFRSF21, PTGER4, PXN, GDPD2, SLC1A3, NEDD9, ATP10B, LPL, ATP1A1, GDPD5, DLL1, NKAIN2, GRK5, CALD1, PDGFC, FLNA, PLEK2, PIP5K1C, CKB, TRPM4, JAG2, KCNJ6, ATP8B3, SYT1, TNFSF15, WHRN, PARVA, DLK2, ENOX1, MYO1D, EHD2, DAB2, EPGN, TRPV6, TRIP6, AMOTL2, AMOTL1, CPEB3, RGL1, CDK14, FGFR2, ADA, FGFR1	305	4815	20858	1.221448002	0.999380901	0.380544289	0.366655811
GOTERM_MF_DIRECT	GO:0043236~laminin binding	3	0.934579439	0.027485932	ACHE, BCAM, THBS1	292	17	18939	11.44580983	0.999998219	0.96941306	0.963290451
GOTERM_MF_DIRECT	GO:0017134~fibroblast growth factor binding	3	0.934579439	0.027485932	THBS1, FGFR2, FGFR1	292	17	18939	11.44580983	0.999998219	0.96941306	0.963290451
GOTERM_CC_DIRECT	GO:1902494~catalytic complex	3	0.934579439	0.027776955	DNMT3B, LPL, PLOD1	305	18	20858	11.39781421	0.999555512	0.380544289	0.366655811
INTERPRO	IPR047072:Paxillin_Lim_dom2	2	0.62305296	0.027849624	PXN	318	2	22606	71.08805031	1	0.911359014	0.906156204
INTERPRO	IPR002330:Lipo_Lipase	2	0.62305296	0.027849624	LIPG, LPL	318	2	22606	71.08805031	1	0.911359014	0.906156204
INTERPRO	IPR001904:Paxillin_Lim_dom4	2	0.62305296	0.027849624	PXN	318	2	22606	71.08805031	1	0.911359014	0.906156204
KEGG_PATHWAY	ssc04520:Adherens junction	6	1.869158879	0.027881007	SMURF2, ACTN1, PTPRJ, MYL9, SSX2IP, FGFR1	170	93	9216	3.497533207	0.999340322	0.601765069	0.5924714
GOTERM_BP_DIRECT	GO:0008360~regulation of cell shape	6	1.869158879	0.028104965	FGR, SH3KBP1, DLC1, TPM1, KIT, PALM2AKAP2	296	109	18906	3.51586908	1	0.98117557	0.976179131
UP_SEQ_FEATURE	DOMAIN:Protein kinase	14	4.361370717	0.028401453	CDKL2, PLK2, FGR, RPS6KA5, NUAK2, GRK5, STK26, WNK3, KIT, PAK3, CDK14, MAP3K14, FGFR2, FGFR1	316	499	22002	1.953451206	0.99999688	1	0.995444191
INTERPRO	IPR010909:PLAC	3	0.934579439	0.028644416	ADAMTS17, ADAMTS10, THSD4	318	19	22606	11.224429	1	0.911359014	0.906156204
GOTERM_BP_DIRECT	GO:0000082~G1/S transition of mitotic cell cycle	4	1.246105919	0.029326981	CCND2, PLK2, MYC, SKP2	296	43	18906	5.941546197	1	1	0.995541401
SMART	SM00324:RhoGAP	5	1.557632399	0.029727806	SYDE1, ARHGAP8, DLC1, TAGAP, SRGAP1	204	63	10890	4.236694678	0.996955133	0.664871103	0.657945363
UP_SEQ_FEATURE	DOMAIN:PLAC	3	0.934579439	0.029760172	ADAMTS17, ADAMTS10, THSD4	316	19	22002	10.99367089	0.999998314	1	0.995444191
GOTERM_MF_DIRECT	GO:0034988~Fc-gamma receptor I complex binding	2	0.62305296	0.030494951	FGR, FLNA	292	2	18939	64.85958904	0.999999591	0.96941306	0.963290451
GOTERM_MF_DIRECT	GO:0004620~phospholipase activity	3	0.934579439	0.030613044	LIPG, LPL, PLBD1	292	18	18939	10.80993151	0.999999614	0.96941306	0.963290451
GOTERM_BP_DIRECT	GO:0043103~hypoxanthine salvage	2	0.62305296	0.030964367	HPRT1, ADA	296	2	18906	63.87162162	1	1	0.995541401
SMART	SM00180:EGF_Lam	4	1.246105919	0.031165833	LAMA5, MEGF6, LAMA3, HSPG2	204	37	10890	5.771065183	0.997709693	0.664871103	0.657945363
KEGG_PATHWAY	ssc05215:Prostate cancer	6	1.869158879	0.031404666	BAD, PDGFC, PDGFA, ETV5, FGFR2, FGFR1	170	96	9216	3.388235294	0.999742442	0.625677574	0.616014599
GOTERM_BP_DIRECT	GO:0048565~digestive tract development	3	0.934579439	0.031492452	KIT, PDGFC, FGFR2	296	18	18906	10.64527027	1	1	0.995541401
INTERPRO	IPR000867:IGFBP-like	3	0.934579439	0.031537262	IGFBP5, CCN2, CCN1	318	20	22606	10.66320755	1	0.911359014	0.906156204
UP_SEQ_FEATURE	DOMAIN:IGFBP N-terminal	3	0.934579439	0.032759528	IGFBP5, CCN2, CCN1	316	20	22002	10.44398734	0.999999568	1	0.995444191
GOTERM_CC_DIRECT	GO:0031410~cytoplasmic vesicle	7	2.180685358	0.034204319	GRM4, AMOTL2, AMOTL1, DLL1, PRSS12, FGFR1, AMOT	305	165	20858	2.901261798	0.999927796	0.4176846	0.402440636
UP_SEQ_FEATURE	ACT_SITE:Proton acceptor	10	3.115264798	0.034527339	RPS6KA5, GRK5, IMPDH2, KIT, PNPLA3, ENTPD8, AOX1, HPRT1, FGFR2, FGFR1	316	308	22002	2.260603321	0.999999807	1	0.995444191
GOTERM_BP_DIRECT	GO:0097193~intrinsic apoptotic signaling pathway	3	0.934579439	0.034841245	BAD, MYC, PPM1F	296	19	18906	10.08499289	1	1	0.995541401
GOTERM_BP_DIRECT	GO:0042475~odontogenesis of dentin-containing tooth	4	1.246105919	0.034873568	JAG2, WNT6, LAMA5, HAND1	296	46	18906	5.554054054	1	1	0.995541401
GOTERM_BP_DIRECT	GO:0007179~transforming growth factor beta receptor signaling pathway	5	1.557632399	0.035077652	DAB2, CITED2, PXN, NPNT, SMAD6	296	79	18906	4.042507698	1	1	0.995541401
GOTERM_BP_DIRECT	GO:0001666~response to hypoxia	5	1.557632399	0.035077652	PLOD2, PLOD1, WTIP, ADA, LOXL2	296	79	18906	4.042507698	1	1	0.995541401
KEGG_PATHWAY	ssc05205:Proteoglycans in cancer	9	2.803738318	0.035768589	WNT6, CTSL, MYC, PXN, TIMP3, FLNA, HSPG2, THBS1, FGFR1	170	206	9216	2.368475157	0.999920026	0.661718893	0.651499297
UP_KW_MOLECULAR_FUNCTION	KW-0723~Serine/threonine-protein kinase	9	2.803738318	0.036403233	CDKL2, RPS6KA5, GRK5, PLK2, STK26, WNK3, PAK3, CDK14, MAP3K14	141	266	9819	2.356183011	0.895860526	0.327295601	0.289737089
GOTERM_MF_DIRECT	GO:0031418~L-ascorbic acid binding	3	0.934579439	0.037262584	P4HA1, PLOD2, PLOD1	292	20	18939	9.728938356	0.999999985	1	0.995780591
INTERPRO	IPR005123:Oxoglu/Fe-dep_dioxygenase	3	0.934579439	0.037648684	P4HA1, PLOD2, PLOD1	318	22	22606	9.693825043	1	0.911359014	0.906156204
UP_KW_MOLECULAR_FUNCTION	KW-0401~Integrin	4	1.246105919	0.037752933	ITGAM, ITGB4, ITGAL, ADAMTS10	141	52	9819	5.356792144	0.904394616	0.327295601	0.289737089
GOTERM_CC_DIRECT	GO:0005902~microvillus	4	1.246105919	0.038205928	MYO1D, FOXA1, FSCN1, PROM2	305	51	20858	5.363677274	0.999976853	0.4176846	0.402440636
GOTERM_BP_DIRECT	GO:0035329~hippo signaling	3	0.934579439	0.038321245	AMOTL2, AMOTL1, AMOT	296	20	18906	9.580743243	1	1	0.995541401
GOTERM_BP_DIRECT	GO:0001656~metanephros development	3	0.934579439	0.038321245	GDF11, EYA1, GREB1L	296	20	18906	9.580743243	1	1	0.995541401
GOTERM_BP_DIRECT	GO:0003148~outflow tract septum morphogenesis	3	0.934579439	0.038321245	PARVA, SMAD6, FGFR2	296	20	18906	9.580743243	1	1	0.995541401
GOTERM_BP_DIRECT	GO:0006633~fatty acid biosynthetic process	4	1.246105919	0.03885049	FADS2, LIPG, LPL, FADS1	296	48	18906	5.322635135	1	1	0.995541401
UP_SEQ_FEATURE	DOMAIN:Fe2OG dioxygenase	3	0.934579439	0.03909313	P4HA1, PLOD2, PLOD1	316	22	22002	9.494533947	0.999999976	1	0.995444191
SMART	SM00702:P4Hc	3	0.934579439	0.039134141	P4HA1, PLOD2, PLOD1	204	17	10890	9.420415225	0.999530916	0.751375506	0.743548678
GOTERM_CC_DIRECT	GO:0043235~receptor complex	7	2.180685358	0.039619933	GPRC5B, KIT, LOXL4, VLDLR, FGFR2, CRLF1, FGFR1	305	171	20858	2.799463139	0.999984533	0.4176846	0.402440636
GOTERM_CC_DIRECT	GO:0036126~sperm flagellum	4	1.246105919	0.040121685	SPAG16, NME5, ATP1A1, TTC29	305	52	20858	5.260529634	0.999986596	0.4176846	0.402440636
GOTERM_CC_DIRECT	GO:0005654~nucleoplasm	45	14.01869159	0.040256228	PHLPP2, FOXA1, STX12, ALAS1, CITED2, IRS1, BNC1, AKR1B1, NEDD9, PDHB, LOXL2, AMOT, CCND2, RPS6KA5, MYC, MACROD1, ANKRD1, DNMT3B, DPF3, PIP5K1C, SKP2, ZNF521, PHLDA1, TRPM4, CDKL2, GDF11, ZNF462, ZGPAT, ANXA13, SERPINB9, NAV2, ARID3B, ETV5, KLF8, GPRC5B, MYCN, RGCC, HAND1, ID1, ID4, RANGRF, FAM76A, CPEB3, CDK14, MAP3K14	305	2316	20858	1.328760724	0.999987101	0.4176846	0.402440636
INTERPRO	IPR008936:Rho_GTPase_activation_prot	5	1.557632399	0.040584571	SYDE1, ARHGAP8, DLC1, TAGAP, SRGAP1	318	92	22606	3.863480995	1	0.911359014	0.906156204
GOTERM_CC_DIRECT	GO:0005783~endoplasmic reticulum	18	5.607476636	0.040809161	PTGIS, CAVIN1, LAMA3, ATP10B, PLOD2, TMTC1, ACSL3, PLOD1, LOXL2, P4HA1, DLC1, FIBIN, GPAT3, KIFAP3, TRPM4, WLS, TXNDC5, TGM2	305	733	20858	1.679350524	0.999988985	0.4176846	0.402440636
UP_KW_MOLECULAR_FUNCTION	KW-0339~Growth factor	5	1.557632399	0.040848339	EPGN, PDGFC, PDGFA, TIMP1, BMP6	141	91	9819	3.826280103	0.921453962	0.327295601	0.289737089
GOTERM_BP_DIRECT	GO:0010951~negative regulation of endopeptidase activity	4	1.246105919	0.040921753	SERPINE1, TIMP3, SERPINB9, TIMP1	296	49	18906	5.214009928	1	1	0.995541401
GOTERM_CC_DIRECT	GO:0030424~axon	8	2.492211838	0.041158701	NTF4, MYO1D, SYT1, ATP1A1, GABRD, TNFRSF21, SYN1, CDON	305	218	20858	2.509610468	0.999990032	0.4176846	0.402440636
INTERPRO	IPR002418:Tscrpt_reg_Myc	2	0.62305296	0.041483125	MYCN, MYC	318	3	22606	47.39203354	1	0.911359014	0.906156204
INTERPRO	IPR044861:IPNS-like_FE2OG_OXY	2	0.62305296	0.041483125	PLOD2, PLOD1	318	3	22606	47.39203354	1	0.911359014	0.906156204
INTERPRO	IPR039041:Nav/unc-53	2	0.62305296	0.041483125	NAV3, NAV2	318	3	22606	47.39203354	1	0.911359014	0.906156204
INTERPRO	IPR012682:Tscrpt_reg_Myc_N	2	0.62305296	0.041483125	MYCN, MYC	318	3	22606	47.39203354	1	0.911359014	0.906156204
INTERPRO	IPR037810:PHLDB1/2/3_PH	2	0.62305296	0.041483125	PHLDB1, PHLDB2	318	3	22606	47.39203354	1	0.911359014	0.906156204
INTERPRO	IPR033140:Lipase_GDXG_put_SER_AS	2	0.62305296	0.041483125	LIPE, NCEH1	318	3	22606	47.39203354	1	0.911359014	0.906156204
INTERPRO	IPR047075:Paxillin_TGFB1I1_LIM_dom1	2	0.62305296	0.041483125	PXN	318	3	22606	47.39203354	1	0.911359014	0.906156204
INTERPRO	IPR001006:Procol_lys_dOase	2	0.62305296	0.041483125	PLOD2, PLOD1	318	3	22606	47.39203354	1	0.911359014	0.906156204
GOTERM_BP_DIRECT	GO:0048665~neuron fate specification	3	0.934579439	0.041927572	FOXA1, EYA1, DLL1	296	21	18906	9.124517375	1	1	0.995541401
UP_KW_CELLULAR_COMPONENT	KW-0966~Cell projection	10	3.115264798	0.042522644	SGCE, RIPOR2, CATSPERD, WHRN, RAB34, ACTN1, SAG, ATP1A1, WDR35, SYN1	198	318	13571	2.155358618	0.716386535	0.308289168	0.297658507
UP_KW_MOLECULAR_FUNCTION	KW-0217~Developmental protein	9	2.803738318	0.042924013	SEMA5A, GCM1, DAB2, EYA1, CATSPERD, PDGFC, DNASE2, SLIT2, WLS	141	275	9819	2.279071567	0.931177315	0.327295601	0.289737089
UP_KW_MOLECULAR_FUNCTION	KW-9996~Developmental protein	9	2.803738318	0.042924013	SEMA5A, GCM1, DAB2, EYA1, CATSPERD, PDGFC, DNASE2, SLIT2, WLS	141	275	9819	2.279071567	0.931177315	0.327295601	0.289737089
INTERPRO	IPR013273:ADAMTS/ADAMTS-like	3	0.934579439	0.044170631	ADAMTSL5, ADAMTS17, ADAMTS10	318	24	22606	8.886006289	1	0.911359014	0.906156204
INTERPRO	IPR013517:FG-GAP	3	0.934579439	0.044170631	ITGAM, CRTAC1, ITGAL	318	24	22606	8.886006289	1	0.911359014	0.906156204
GOTERM_MF_DIRECT	GO:0001968~fibronectin binding	3	0.934579439	0.044407743	IGFBP5, CTSL, THBS1	292	22	18939	8.844489415	1	1	0.995780591
KEGG_PATHWAY	ssc04010:MAPK signaling pathway	11	3.426791277	0.04481167	NTF4, RPS6KA5, MYC, KIT, PDGFC, PDGFA, FLNA, IL1RAP, MAP3K14, FGFR2, FGFR1	170	295	9216	2.021455633	0.999993033	0.727050822	0.715822238
GOTERM_MF_DIRECT	GO:0008475~procollagen-lysine 5-dioxygenase activity	2	0.62305296	0.045393085	PLOD2, PLOD1	292	3	18939	43.23972603	1	1	0.995780591
GOTERM_MF_DIRECT	GO:0004586~ornithine decarboxylase activity	2	0.62305296	0.045393085	ODC1, AZIN1	292	3	18939	43.23972603	1	1	0.995780591
GOTERM_BP_DIRECT	GO:0008544~epidermis development	3	0.934579439	0.045655466	NTF4, ALDH3A2, PLOD1	296	22	18906	8.709766585	1	1	0.995541401
GOTERM_BP_DIRECT	GO:0003281~ventricular septum development	3	0.934579439	0.045655466	LUZP1, CCN1, SMAD6	296	22	18906	8.709766585	1	1	0.995541401
GOTERM_BP_DIRECT	GO:0055010~ventricular cardiac muscle tissue morphogenesis	3	0.934579439	0.045655466	HAND1, TPM1, FGFR2	296	22	18906	8.709766585	1	1	0.995541401
GOTERM_BP_DIRECT	GO:0070328~triglyceride homeostasis	3	0.934579439	0.045655466	SCARB1, LPL, ANGPTL4	296	22	18906	8.709766585	1	1	0.995541401
GOTERM_BP_DIRECT	GO:0009725~response to hormone	3	0.934579439	0.045655466	TIMP3, TIMP1, STEAP2	296	22	18906	8.709766585	1	1	0.995541401
GOTERM_BP_DIRECT	GO:0006363~termination of RNA polymerase I transcription	2	0.62305296	0.046086326	LIPE, CAVIN1	296	3	18906	42.58108108	1	1	0.995541401
GOTERM_BP_DIRECT	GO:0019695~choline metabolic process	2	0.62305296	0.046086326	ACHE, ENPP6	296	3	18906	42.58108108	1	1	0.995541401
GOTERM_BP_DIRECT	GO:1904261~positive regulation of basement membrane assembly involved in embryonic body morphogenesis	2	0.62305296	0.046086326	PHLDB1, PHLDB2	296	3	18906	42.58108108	1	1	0.995541401
GOTERM_BP_DIRECT	GO:0090272~negative regulation of fibroblast growth factor production	2	0.62305296	0.046086326	RGCC, FGFR1	296	3	18906	42.58108108	1	1	0.995541401
GOTERM_BP_DIRECT	GO:0006361~transcription initiation from RNA polymerase I promoter	2	0.62305296	0.046086326	LIPE, CAVIN1	296	3	18906	42.58108108	1	1	0.995541401
UP_KW_LIGAND	KW-0106~Calcium	17	5.295950156	0.046608652	CLXN, SYT1, ITGB4, KCNIP3, ACTN1, MYOF, ANXA13, LPL, ADAMTS10, F5, LOXL2, DLK2, EHD2, LIPG, ADAMTS17, MYL9, TGM2	94	581	5261	1.63762039	0.772276736	1	1
GOTERM_BP_DIRECT	GO:0000122~negative regulation of transcription from RNA polymerase II promoter	18	5.607476636	0.047491823	FOXA1, ZGPAT, PARP1, CITED2, KCNIP3, SATB2, WWC2, TFCP2L1, BMP6, ETV5, LOXL2, DAB2, ID1, ID4, DNMT3B, CPEB3, FGFR2, FGFR1	296	698	18906	1.647119182	1	1	0.995541401
KEGG_PATHWAY	ssc04550:Signaling pathways regulating pluripotency of stem cells	7	2.180685358	0.047667695	WNT6, MYC, HAND1, ID1, ID4, FGFR2, FGFR1	170	143	9216	2.653722748	0.999996792	0.727050822	0.715822238
SMART	SM00121:IB	3	0.934579439	0.048029912	IGFBP5, CCN2, CCN1	204	19	10890	8.42879257	0.999921354	0.838340274	0.829607563
GOTERM_MF_DIRECT	GO:0070412~R-SMAD binding	3	0.934579439	0.048154802	RGCC, ANKRD1, SMAD6	292	23	18939	8.459946397	1	1	0.995780591
GOTERM_BP_DIRECT	GO:0043001~Golgi to plasma membrane protein transport	3	0.934579439	0.049500284	GGA2, RAB31, RAB34	296	23	18906	8.331081081	1	1	0.995541401
INTERPRO	IPR001715:CH_dom	5	1.557632399	0.052306963	NAV3, ACTN1, FLNA, PARVA, NAV2	318	100	22606	3.554402516	1	0.911359014	0.906156204
GOTERM_BP_DIRECT	GO:0042593~glucose homeostasis	5	1.557632399	0.052359633	FOXA1, RBP4, IGFBP5, SESN3, BAD	296	90	18906	3.548423423	1	1	0.995541401
KEGG_PATHWAY	ssc05202:Transcriptional misregulation in cancer	8	2.492211838	0.053708256	MYCN, ITGAM, CCND2, EYA1, MYC, PDGFA, CDK14, ETV5	170	185	9216	2.344292528	0.999999383	0.727050822	0.715822238
INTERPRO	IPR001134:Netrin_domain	3	0.934579439	0.054663566	ADAMTSL5, TIMP3, TIMP1	318	27	22606	7.898672257	1	0.911359014	0.906156204
INTERPRO	IPR028994:Integrin_alpha_N	3	0.934579439	0.054663566	ITGAM, CRTAC1, ITGAL	318	27	22606	7.898672257	1	0.911359014	0.906156204
KEGG_PATHWAY	ssc03320:PPAR signaling pathway	5	1.557632399	0.054732605	FADS2, FABP3, LPL, ACSL3, ANGPTL4	170	78	9216	3.475113122	0.999999534	0.727050822	0.715822238
INTERPRO	IPR030490:TIMP_CS	2	0.62305296	0.054926024	TIMP3, TIMP1	318	4	22606	35.54402516	1	0.911359014	0.906156204
INTERPRO	IPR022643:De-COase2_C	2	0.62305296	0.054926024	ODC1, AZIN1	318	4	22606	35.54402516	1	0.911359014	0.906156204
INTERPRO	IPR022657:De-COase2_CS	2	0.62305296	0.054926024	ODC1, AZIN1	318	4	22606	35.54402516	1	0.911359014	0.906156204
INTERPRO	IPR016248:FGF_rcpt_fam	2	0.62305296	0.054926024	FGFR2, FGFR1	318	4	22606	35.54402516	1	0.911359014	0.906156204
INTERPRO	IPR012171:Fatty_acid_desaturase	2	0.62305296	0.054926024	FADS2, FADS1	318	4	22606	35.54402516	1	0.911359014	0.906156204
INTERPRO	IPR047247:Ajuba-like_LIM2	2	0.62305296	0.054926024	HAUS4, WTIP	318	4	22606	35.54402516	1	0.911359014	0.906156204
INTERPRO	IPR024204:Cyt_P450_CYP7A1-type	2	0.62305296	0.054926024	PTGIS, CYP7B1	318	4	22606	35.54402516	1	0.911359014	0.906156204
INTERPRO	IPR022644:De-COase2_N	2	0.62305296	0.054926024	ODC1, AZIN1	318	4	22606	35.54402516	1	0.911359014	0.906156204
INTERPRO	IPR002433:Orn_de-COase	2	0.62305296	0.054926024	ODC1, AZIN1	318	4	22606	35.54402516	1	0.911359014	0.906156204
INTERPRO	IPR009006:Ala_racemase/Decarboxylase_C	2	0.62305296	0.054926024	ODC1, AZIN1	318	4	22606	35.54402516	1	0.911359014	0.906156204
INTERPRO	IPR047245:Ajuba-like_LIM1	2	0.62305296	0.054926024	HAUS4, WTIP	318	4	22606	35.54402516	1	0.911359014	0.906156204
INTERPRO	IPR026052:DNA-bd_prot-inh	2	0.62305296	0.054926024	ID1, ID4	318	4	22606	35.54402516	1	0.911359014	0.906156204
INTERPRO	IPR017305:Tgfb1i1/Leupaxin/TGFB1I1	2	0.62305296	0.054926024	PXN	318	4	22606	35.54402516	1	0.911359014	0.906156204
INTERPRO	IPR001774:DSL	2	0.62305296	0.054926024	JAG2, DLL1	318	4	22606	35.54402516	1	0.911359014	0.906156204
INTERPRO	IPR026752:Cavin_fam	2	0.62305296	0.054926024	CAVIN1, CAVIN3	318	4	22606	35.54402516	1	0.911359014	0.906156204
INTERPRO	IPR000183:Orn/DAP/Arg_de-COase	2	0.62305296	0.054926024	ODC1, AZIN1	318	4	22606	35.54402516	1	0.911359014	0.906156204
INTERPRO	IPR047172:Ajuba-like	2	0.62305296	0.054926024	HAUS4, WTIP	318	4	22606	35.54402516	1	0.911359014	0.906156204
INTERPRO	IPR036872:CH_dom_sf	5	1.557632399	0.055496648	NAV3, ACTN1, FLNA, PARVA, NAV2	318	102	22606	3.484708349	1	0.911359014	0.906156204
UP_SEQ_FEATURE	DOMAIN:Calponin-homology (CH)	5	1.557632399	0.055623894	NAV3, ACTN1, FLNA, PARVA, NAV2	316	100	22002	3.481329114	1	1	0.995444191
UP_SEQ_FEATURE	DOMAIN:Orn/DAP/Arg decarboxylase 2 C-terminal	2	0.62305296	0.056053118	ODC1, AZIN1	316	4	22002	34.81329114	1	1	0.995444191
UP_SEQ_FEATURE	DOMAIN:Orn/DAP/Arg decarboxylase 2 N-terminal	2	0.62305296	0.056053118	ODC1, AZIN1	316	4	22002	34.81329114	1	1	0.995444191
UP_SEQ_FEATURE	DOMAIN:DSL	2	0.62305296	0.056053118	JAG2, DLL1	316	4	22002	34.81329114	1	1	0.995444191
UP_SEQ_FEATURE	DOMAIN:NTR	3	0.934579439	0.056708054	ADAMTSL5, TIMP3, TIMP1	316	27	22002	7.73628692	1	1	0.995444191
UP_KW_BIOLOGICAL_PROCESS	KW-0356~Hemostasis	3	0.934579439	0.056710359	TFPI2, F3, F5	94	28	6723	7.662993921	0.973208684	0.586007038	0.586007038
UP_KW_BIOLOGICAL_PROCESS	KW-0094~Blood coagulation	3	0.934579439	0.056710359	TFPI2, F3, F5	94	28	6723	7.662993921	0.973208684	0.586007038	0.586007038
KEGG_PATHWAY	ssc05206:MicroRNAs in cancer	10	3.115264798	0.057013221	RPS6KA5, CCND2, IRS1, MYC, TPM1, DNMT3B, FSCN1, TIMP3, PDGFA, THBS1	170	267	9216	2.030403173	0.999999751	0.727050822	0.715822238
GOTERM_CC_DIRECT	GO:1990075~periciliary membrane compartment	2	0.62305296	0.057040786	WHRN, KIFAP3	305	4	20858	34.19344262	0.999999897	0.554159608	0.533934804
UP_KW_CELLULAR_COMPONENT	KW-0963~Cytoplasm	37	11.52647975	0.057259577	RIPOR2, TES, PXN, AKR1B1, NEDD9, MSI2, TTC29, DYNC2LI1, SELENBP1, SGCE, LIPE, CCND2, SESN3, CKB, PAK3, LZTS1, TGM2, CAVIN1, CAVIN3, TPM1, SMAD6, WDR35, PRDX6, FGR, FABP3, STK26, IMPDH2, RAB34, TRAF5, FSCN1, TLN2, HPRT1, MAP3K14, MYL9, SSX2IP, FGFR1	198	1908	13571	1.329137814	0.819127828	0.332105545	0.320653629
GOTERM_BP_DIRECT	GO:0045197~establishment or maintenance of epithelial cell apical/basal polarity	3	0.934579439	0.057522683	JAG2, PARD3B, DLK2	296	25	18906	7.664594595	1	1	0.995541401
GOTERM_BP_DIRECT	GO:0030511~positive regulation of transforming growth factor beta receptor signaling pathway	3	0.934579439	0.057522683	CITED2, NPNT, THBS1	296	25	18906	7.664594595	1	1	0.995541401
GOTERM_BP_DIRECT	GO:0072659~protein localization to plasma membrane	6	1.869158879	0.057574692	EHD2, LAMA5, WNK3, TTC7B, FLNA, TSPAN33	296	133	18906	2.881426539	1	1	0.995541401
INTERPRO	IPR008993:TIMP-like_OB-fold	3	0.934579439	0.058337497	ADAMTSL5, TIMP3, TIMP1	318	28	22606	7.616576819	1	0.943272458	0.937887458
GOTERM_MF_DIRECT	GO:0016705~oxidoreductase activity, acting on paired donors, with incorporation or reduction of molecular oxygen	5	1.557632399	0.05878062	FADS2, PTGIS, P4HA1, CYP7B1, FADS1	292	95	18939	3.413662581	1	1	0.995780591
KEGG_PATHWAY	ssc05200:Pathways in cancer	16	4.984423676	0.058881931	JAG2, PTGER4, LAMA5, BAD, LAMA3, PDGFA, DLL1, WNT6, CCND2, RPS6KA5, MYC, KIT, TRAF5, SKP2, FGFR2, FGFR1	170	526	9216	1.649027063	0.999999851	0.727050822	0.715822238
UP_KW_MOLECULAR_FUNCTION	KW-0021~Allosteric enzyme	3	0.934579439	0.059941914	RRM1, PARP1, PAK3	141	28	9819	7.461246201	0.976962463	0.375503862	0.332413254
GOTERM_MF_DIRECT	GO:0017171~serine hydrolase activity	2	0.62305296	0.060063059	ACHE, NCEH1	292	4	18939	32.42979452	1	1	0.995780591
GOTERM_MF_DIRECT	GO:0004465~lipoprotein lipase activity	2	0.62305296	0.060063059	LIPG, LPL	292	4	18939	32.42979452	1	1	0.995780591
GOTERM_MF_DIRECT	GO:0042134~rRNA primary transcript binding	2	0.62305296	0.060063059	LIPE, CAVIN1	292	4	18939	32.42979452	1	1	0.995780591
GOTERM_BP_DIRECT	GO:0098609~cell-cell adhesion	6	1.869158879	0.06060859	KIRREL1, ITGAM, TLN2, ITGAL, HSPG2, CDON	296	135	18906	2.838738739	1	1	0.995541401
GOTERM_BP_DIRECT	GO:0016191~synaptic vesicle uncoating	2	0.62305296	0.060973092	SH3GL3, DNAJC6	296	4	18906	31.93581081	1	1	0.995541401
GOTERM_BP_DIRECT	GO:0032263~GMP salvage	2	0.62305296	0.060973092	HPRT1, ADA	296	4	18906	31.93581081	1	1	0.995541401
GOTERM_BP_DIRECT	GO:0017185~peptidyl-lysine hydroxylation	2	0.62305296	0.060973092	PLOD2, PLOD1	296	4	18906	31.93581081	1	1	0.995541401
GOTERM_BP_DIRECT	GO:0033387~putrescine biosynthetic process from ornithine	2	0.62305296	0.060973092	ODC1, AZIN1	296	4	18906	31.93581081	1	1	0.995541401
GOTERM_CC_DIRECT	GO:0015629~actin cytoskeleton	7	2.180685358	0.061435554	MYO1D, FGR, CALD1, TPM1, FSCN1, FLNA, PARVA	305	191	20858	2.506325637	0.999999971	0.554159608	0.533934804
GOTERM_MF_DIRECT	GO:0005524~ATP binding	31	9.657320872	0.061532452	SLC22A5, ATP10B, ATP1A1, NUAK2, RPS6KA5, GRK5, PIP5K1C, CKB, PAK3, TRPM4, CDKL2, RRM1, ATP8B3, ABCC2, PLK2, ENTPD8, NAV2, HSPA12A, SYN1, MYO1D, FGR, EHD2, PC, NAV3, STK26, WNK3, KIT, CDK14, MAP3K14, FGFR2, FGFR1	292	1456	18939	1.380939052	1	1	0.995780591
GOTERM_CC_DIRECT	GO:0036064~ciliary basal body	6	1.869158879	0.062864476	DYNC2LI1, WHRN, NEDD9, KIFAP3, SSX2IP, WDR35	305	146	20858	2.810419942	0.999999981	0.554159608	0.533934804
GOTERM_BP_DIRECT	GO:0007264~small GTPase mediated signal transduction	5	1.557632399	0.063421988	TIAM2, ARHGAP8, DOCK8, RGL1, RHOBTB2	296	96	18906	3.326646959	1	1	0.995541401
UP_SEQ_FEATURE	ACT_SITE:Nucleophile	6	1.869158879	0.063448022	EYA1, LIPG, PNPLA3, LPL, NSUN7, ENPP6	316	149	22002	2.803754991	1	1	0.995444191
KEGG_PATHWAY	ssc01232:Nucleotide metabolism	5	1.557632399	0.063514437	RRM1, IMPDH2, ENTPD8, HPRT1, ADA	170	82	9216	3.305595409	0.999999958	0.727050822	0.715822238
GOTERM_MF_DIRECT	GO:0005112~Notch binding	3	0.934579439	0.064205729	JAG2, DLL1, DLK2	292	27	18939	7.206621005	1	1	0.995780591
GOTERM_BP_DIRECT	GO:0007165~signal transduction	17	5.295950156	0.065348742	PHLPP2, ARHGAP8, IL1RAP, MOB3B, SYDE1, GRK5, DLC1, TRIP6, TRAF5, TAGAP, SAG, RSU1, CCN2, CCN1, SRGAP1, GABRD, TNFRSF21	296	676	18906	1.606239005	1	1	0.995541401
UP_SEQ_FEATURE	COMPBIAS:Basic and acidic residues	92	28.66043614	0.066188168	ACHE, TTC23, PHLDB1, SH3KBP1, ZAN, FBXO28, WWC2, LOXL4, IL1RAP, TFCP2L1, ESPN, ITGAL, SYDE1, CCND2, MYC, PEG10, DNMT3B, DPF3, KIFAP3, ZNF521, PHLDA1, SOX5, ARHGEF10, IGFBP5, USP43, MYOF, HAUS4, NAV2, PGC, PARD3B, TIAM2, MYCN, SLC7A8, FNDC1, NAV3, PALLD, HAND1, HPRT1, FAM76A, PHLDB2, COL17A1, PHLPP2, LUZP1, SATB2, PXN, PDGFA, NEDD9, ILDR2, LTBP2, ATP1A1, THBS1, THSD1, DLL1, THSD4, PALM2AKAP2, AKAP1, DYNC2LI1, STOX2, WNT6, CALD1, TP53BP2, TOGARAM2, RSU1, PIP5K1C, CKB, PAK3, SRGAP1, JAG2, KCNJ6, CAVIN1, EYA1, SYT1, IQSEC1, PLK2, CAVIN3, NAP1L1, SSH2, CCDC9B, ZFHX4, DLK2, ENOX1, DAB2, RSPH1, DLC1, WNK3, AMOTL2, AMOTL1, RCOR2, MAP3K14, CRLF1, ATG2B	316	5512	22002	1.16212728	1	1	0.995444191
KEGG_PATHWAY	ssc00330:Arginine and proline metabolism	4	1.246105919	0.066566961	ALDH3A2, P4HA1, ODC1, CKB	170	51	9216	4.251903114	0.999999982	0.727050822	0.715822238
SMART	SM00033:CH	5	1.557632399	0.066766234	NAV3, ACTN1, FLNA, PARVA, NAV2	204	82	10890	3.255021521	0.99999827	1	0.994764398
INTERPRO	IPR001820:TIMP	2	0.62305296	0.068180977	TIMP3, TIMP1	318	5	22606	28.43522013	1	0.981619278	0.976015362
INTERPRO	IPR011651:Notch_ligand_N	2	0.62305296	0.068180977	JAG2, DLL1	318	5	22606	28.43522013	1	0.981619278	0.976015362
INTERPRO	IPR010307:Laminin_dom_II	2	0.62305296	0.068180977	LAMA5, LAMA3	318	5	22606	28.43522013	1	0.981619278	0.976015362
INTERPRO	IPR027465:TIMP_C	2	0.62305296	0.068180977	TIMP3, TIMP1	318	5	22606	28.43522013	1	0.981619278	0.976015362
INTERPRO	IPR009254:Laminin_aI	2	0.62305296	0.068180977	LAMA5, LAMA3	318	5	22606	28.43522013	1	0.981619278	0.976015362
INTERPRO	IPR019828:Lysyl_oxidase_CS	2	0.62305296	0.068180977	LOXL4, LOXL2	318	5	22606	28.43522013	1	0.981619278	0.976015362
INTERPRO	IPR012395:IGFBP_CNN	2	0.62305296	0.068180977	CCN2, CCN1	318	5	22606	28.43522013	1	0.981619278	0.976015362
INTERPRO	IPR001695:Lysyl_oxidase	2	0.62305296	0.068180977	LOXL4, LOXL2	318	5	22606	28.43522013	1	0.981619278	0.976015362
UP_SEQ_FEATURE	DOMAIN:Laminin EGF-like	3	0.934579439	0.068359229	LAMA5, LAMA3, HSPG2	316	30	22002	6.962658228	1	1	0.995444191
GOTERM_MF_DIRECT	GO:0050840~extracellular matrix binding	3	0.934579439	0.068463635	ZAN, CCN1, THSD1	292	28	18939	6.949241683	1	1	0.995780591
KEGG_PATHWAY	ssc04014:Ras signaling pathway	9	2.803738318	0.068670179	NTF4, BAD, KIT, PDGFC, PDGFA, PAK3, RGL1, FGFR2, FGFR1	170	236	9216	2.067397807	0.99999999	0.727050822	0.715822238
GOTERM_CC_DIRECT	GO:0001726~ruffle	4	1.246105919	0.069238251	ACTN1, FSCN1, TLN2, AMOT	305	65	20858	4.208423707	0.999999997	0.554159608	0.533934804
UP_SEQ_FEATURE	DOMAIN:TGF-beta propeptide	2	0.62305296	0.06956995	GDF11, BMP6	316	5	22002	27.85063291	1	1	0.995444191
KEGG_PATHWAY	ssc00280:Valine, leucine and isoleucine degradation	4	1.246105919	0.069729153	ALDH3A2, AOX1, BCAT1, ACADSB	170	52	9216	4.170135747	0.999999993	0.727050822	0.715822238
KEGG_PATHWAY	ssc01100:Metabolic pathways	37	11.52647975	0.070178651	ODC1, AKR1B1, PLOD2, PLOD1, PDHB, SELENBP1, FADS2, LIPG, CA4, DNMT3B, AOX1, GPAT3, PIP5K1C, CKB, A4GALT, ENPP6, FADS1, ARSB, RRM1, PTGIS, IDH2, ENTPD8, ACSL3, ACADSB, PRDX6, ALDH3A2, PC, P4HA1, B4GAT1, ETNK2, IMPDH2, PNPLA3, HPRT1, B4GALT6, BCAT1, GLA, ADA	170	1543	9216	1.299958065	0.999999993	0.727050822	0.715822238
GOTERM_CC_DIRECT	GO:0005667~transcription factor complex	7	2.180685358	0.070303479	GCM1, PARP1, SATB2, ANKRD1, WTIP, SMAD6, RCOR2	305	198	20858	2.417718165	0.999999998	0.554159608	0.533934804
UP_KW_MOLECULAR_FUNCTION	KW-0646~Protease inhibitor	4	1.246105919	0.070307917	SERPINE1, TFPI2, TIMP3, TIMP1	141	67	9819	4.157510321	0.988286489	0.375503862	0.332413254
GOTERM_BP_DIRECT	GO:0009749~response to glucose	3	0.934579439	0.070323572	ILDR2, LPL, THBS1	296	28	18906	6.843388031	1	1	0.995541401
GOTERM_CC_DIRECT	GO:0008305~integrin complex	3	0.934579439	0.070509677	ITGAM, ITGB4, ITGAL	305	30	20858	6.838688525	0.999999998	0.554159608	0.533934804
GOTERM_CC_DIRECT	GO:0045180~basal cortex	2	0.62305296	0.070786811	PHLDB1, PHLDB2	305	5	20858	27.3547541	0.999999998	0.554159608	0.533934804
GOTERM_CC_DIRECT	GO:0030056~hemidesmosome	2	0.62305296	0.070786811	COL17A1, ITGB4	305	5	20858	27.3547541	0.999999998	0.554159608	0.533934804
GOTERM_BP_DIRECT	GO:0045766~positive regulation of angiogenesis	5	1.557632399	0.071424797	PTGIS, SERPINE1, ADM, F3, THBS1	296	100	18906	3.193581081	1	1	0.995541401
GOTERM_BP_DIRECT	GO:0001934~positive regulation of protein phosphorylation	6	1.869158879	0.071928801	DAB2, CCND2, CCN1, MOB3B, CDON, PROM2	296	142	18906	2.698800914	1	1	0.995541401
SMART	SM00051:DSL	2	0.62305296	0.072514407	JAG2, DLL1	204	4	10890	26.69117647	0.999999472	1	0.994764398
UP_KW_LIGAND	KW-0186~Copper	4	1.246105919	0.072642863	LOXL4, STEAP2, LOXL2, F5	94	55	5261	4.07040619	0.903471052	1	1
GOTERM_MF_DIRECT	GO:0019900~kinase binding	4	1.246105919	0.072772307	MYCN, TRIP6, WWC2, FLNA	292	63	18939	4.118069145	1	1	0.995780591
GOTERM_MF_DIRECT	GO:0015459~potassium channel regulator activity	3	0.934579439	0.072811762	KCNIP3, KCNE5, FLNA	292	29	18939	6.709612659	1	1	0.995780591
INTERPRO	IPR013320:ConA-like_dom_sf	8	2.492211838	0.072966523	LAMA5, ZAN, LAMA3, SLIT2, NPNT, HSPG2, THBS1, CNTNAP5	318	259	22606	2.195769894	1	1	0.995238095
UP_KW_MOLECULAR_FUNCTION	KW-0560~Oxidoreductase	12	3.738317757	0.073097846	ALDH3A2, SELENBP1, P4HA1, IMPDH2, IDH2, AKR1B1, AOX1, LOXL4, PLOD2, PLOD1, PDHB, PRDX6	141	471	9819	1.77422415	0.990248591	0.375503862	0.332413254
INTERPRO	IPR006207:Cys_knot_C	3	0.934579439	0.073832407	CCN2, SLIT2, CCN1	318	32	22606	6.664504717	1	1	0.995238095
GOTERM_MF_DIRECT	GO:0005007~fibroblast growth factor-activated receptor activity	2	0.62305296	0.074508353	FGFR2, FGFR1	292	5	18939	25.94383562	1	1	0.995780591
GOTERM_MF_DIRECT	GO:0004720~protein-lysine 6-oxidase activity	2	0.62305296	0.074508353	LOXL4, LOXL2	292	5	18939	25.94383562	1	1	0.995780591
GOTERM_BP_DIRECT	GO:0048008~platelet-derived growth factor receptor signaling pathway	3	0.934579439	0.074778657	PDGFC, PDGFA, PTPRJ	296	29	18906	6.607409133	1	1	0.995541401
GOTERM_BP_DIRECT	GO:0002040~sprouting angiogenesis	3	0.934579439	0.074778657	PARVA, THBS1, LOXL2	296	29	18906	6.607409133	1	1	0.995541401
PIR_SUPERFAMILY	PIRSF001705:Myc_protein	2	0.62305296	0.074780774	MYCN, MYC	51	3	1956	25.56862745	0.969730225	0.88621112	0.88621112
PIR_SUPERFAMILY	PIRSF015921:FA_sphinglp_des	2	0.62305296	0.074780774	FADS2, FADS1	51	3	1956	25.56862745	0.969730225	0.88621112	0.88621112
GOTERM_BP_DIRECT	GO:0042473~outer ear morphogenesis	2	0.62305296	0.07562831	EYA1, FGFR1	296	5	18906	25.54864865	1	1	0.995541401
GOTERM_BP_DIRECT	GO:0035809~regulation of urine volume	2	0.62305296	0.07562831	AKR1B1, ADM	296	5	18906	25.54864865	1	1	0.995541401
GOTERM_BP_DIRECT	GO:0031581~hemidesmosome assembly	2	0.62305296	0.07562831	COL17A1, ITGB4	296	5	18906	25.54864865	1	1	0.995541401
GOTERM_BP_DIRECT	GO:0010757~negative regulation of plasminogen activation	2	0.62305296	0.07562831	SERPINE1, THBS1	296	5	18906	25.54864865	1	1	0.995541401
GOTERM_BP_DIRECT	GO:0018057~peptidyl-lysine oxidation	2	0.62305296	0.07562831	LOXL4, LOXL2	296	5	18906	25.54864865	1	1	0.995541401
GOTERM_BP_DIRECT	GO:0046651~lymphocyte proliferation	2	0.62305296	0.07562831	IMPDH2, HPRT1	296	5	18906	25.54864865	1	1	0.995541401
GOTERM_BP_DIRECT	GO:0046485~ether lipid metabolic process	2	0.62305296	0.07562831	LIPE, NCEH1	296	5	18906	25.54864865	1	1	0.995541401
GOTERM_BP_DIRECT	GO:0044209~AMP salvage	2	0.62305296	0.07562831	HPRT1, ADA	296	5	18906	25.54864865	1	1	0.995541401
UP_SEQ_FEATURE	DOMAIN:CTCK	3	0.934579439	0.076523571	CCN2, SLIT2, CCN1	316	32	22002	6.527492089	1	1	0.995444191
UP_KW_MOLECULAR_FUNCTION	KW-0009~Actin-binding	6	1.869158879	0.076904897	PALLD, ACTN1, TPM1, FSCN1, FLNA, SYN1	141	159	9819	2.627860297	0.992413643	0.375503862	0.332413254
GOTERM_CC_DIRECT	GO:0005923~bicellular tight junction	5	1.557632399	0.077323824	WNK3, ILDR2, AMOTL2, AMOTL1, AMOT	305	110	20858	3.108494784	1	0.588520213	0.567041373
GOTERM_MF_DIRECT	GO:0004674~protein serine/threonine kinase activity	10	3.115264798	0.079195849	CDKL2, RPS6KA5, NUAK2, GRK5, PLK2, STK26, WNK3, PAK3, CDK14, MAP3K14	292	339	18939	1.913262214	1	1	0.995780591
UP_KW_MOLECULAR_FUNCTION	KW-0808~Transferase	33	10.28037383	0.080025413	ALAS1, SH3KBP1, PALM2AKAP2, AKAP1, RPS6KA5, GRK5, DNMT3B, GPAT3, PIP5K1C, CKB, A4GALT, SKP2, PAK3, TGM2, CDKL2, PARP1, SMURF2, PLK2, NSUN7, NME5, PRDX6, FGR, B4GAT1, STK26, WNK3, KIT, HPRT1, B4GALT6, BCAT1, CDK14, MAP3K14, FGFR2, FGFR1	141	1759	9819	1.306460392	0.993829424	0.375503862	0.332413254
INTERPRO	IPR036638:HLH_DNA-bd_sf	5	1.557632399	0.080656319	MYCN, MYC, HAND1, ID1, ID4	318	116	22606	3.0641401	1	1	0.995238095
INTERPRO	IPR011598:bHLH_dom	5	1.557632399	0.080656319	MYCN, MYC, HAND1, ID1, ID4	318	116	22606	3.0641401	1	1	0.995238095
INTERPRO	IPR029066:PLP-binding_barrel	2	0.62305296	0.081250604	ODC1, AZIN1	318	6	22606	23.69601677	1	1	0.995238095
INTERPRO	IPR043973:TSP1_CCN	2	0.62305296	0.081250604	CCN2, CCN1	318	6	22606	23.69601677	1	1	0.995238095
GOTERM_MF_DIRECT	GO:0008081~phosphoric diester hydrolase activity	3	0.934579439	0.081763748	GDPD2, GDPD5, ENPP6	292	31	18939	6.276734423	1	1	0.995780591
GOTERM_BP_DIRECT	GO:0007605~sensory perception of sound	5	1.557632399	0.08434445	RIPOR2, WHRN, SLC1A3, NAV2, FGFR1	296	106	18906	3.012812341	1	1	0.995541401
UP_SEQ_FEATURE	DOMAIN:BHLH	5	1.557632399	0.085485827	MYCN, MYC, HAND1, ID1, ID4	316	116	22002	3.001145788	1	1	0.995444191
KEGG_PATHWAY	ssc00480:Glutathione metabolism	4	1.246105919	0.086521907	RRM1, IDH2, ODC1, PRDX6	170	57	9216	3.804334365	1	0.829969401	0.817151341
KEGG_PATHWAY	ssc01212:Fatty acid metabolism	4	1.246105919	0.086521907	FADS2, ACSL3, ACADSB, FADS1	170	57	9216	3.804334365	1	0.829969401	0.817151341
GOTERM_BP_DIRECT	GO:0060395~SMAD protein signal transduction	4	1.246105919	0.087064561	GDF11, NCEH1, SMAD6, BMP6	296	67	18906	3.813231142	1	1	0.995541401
GOTERM_CC_DIRECT	GO:0009925~basal plasma membrane	3	0.934579439	0.087594996	SLC22A5, ITGB4, SLCO2A1	305	34	20858	6.034136933	1	0.648676456	0.625002133
GOTERM_BP_DIRECT	GO:0045880~positive regulation of smoothened signaling pathway	3	0.934579439	0.08865378	FOXA1, TTC23, RAB34	296	32	18906	5.987964527	1	1	0.995541401
GOTERM_MF_DIRECT	GO:0034185~apolipoprotein binding	2	0.62305296	0.088732398	LPL, VLDLR	292	6	18939	21.61986301	1	1	0.995780591
GOTERM_MF_DIRECT	GO:0016717~oxidoreductase activity, acting on paired donors, with oxidation of a pair of donors resulting in the reduction of molecular oxygen to two molecules of water	2	0.62305296	0.088732398	FADS2, FADS1	292	6	18939	21.61986301	1	1	0.995780591
SMART	SM00408:IGc2	9	2.803738318	0.089406138	BCAM, KIRREL1, PALLD, UNC5B, KIT, HSPG2, FGFR2, CDON, FGFR1	204	246	10890	1.953012912	0.999999984	1	0.994764398
SMART	SM00206:NTR	2	0.62305296	0.089809977	TIMP3, TIMP1	204	5	10890	21.35294118	0.999999986	1	0.994764398
GOTERM_BP_DIRECT	GO:0035330~regulation of hippo signaling	2	0.62305296	0.090055571	NUAK2, WWC2	296	6	18906	21.29054054	1	1	0.995541401
GOTERM_BP_DIRECT	GO:0010886~positive regulation of cholesterol storage	2	0.62305296	0.090055571	SCARB1, LPL	296	6	18906	21.29054054	1	1	0.995541401
GOTERM_BP_DIRECT	GO:0035360~positive regulation of peroxisome proliferator activated receptor signaling pathway	2	0.62305296	0.090055571	PTGIS, CITED2	296	6	18906	21.29054054	1	1	0.995541401
GOTERM_BP_DIRECT	GO:1901165~positive regulation of trophoblast cell migration	2	0.62305296	0.090055571	SYDE1, SMURF2	296	6	18906	21.29054054	1	1	0.995541401
GOTERM_BP_DIRECT	GO:0051918~negative regulation of fibrinolysis	2	0.62305296	0.090055571	SERPINE1, THBS1	296	6	18906	21.29054054	1	1	0.995541401
GOTERM_BP_DIRECT	GO:0006596~polyamine biosynthetic process	2	0.62305296	0.090055571	ODC1, AZIN1	296	6	18906	21.29054054	1	1	0.995541401
GOTERM_MF_DIRECT	GO:0030295~protein kinase activator activity	3	0.934579439	0.091032751	GPRC5B, RGCC, MOB3B	292	33	18939	5.896326276	1	1	0.995780591
UP_KW_DOMAIN	KW-0175~Coiled coil	48	14.95327103	0.091533205	SPAG16, LAMA5, STX12, RIPOR2, CEP126, PHLDB1, LUZP1, SH3KBP1, LAMA3, WWC2, ATP1A1, ESPN, PALM2AKAP2, AMOT, SESN3, MYC, TP53BP2, ANKRD1, SRGAP1, LZTS1, SOX5, TRPM4, PROM2, ARHGEF10, CFAP74, CAVIN1, IQSEC1, ACTN1, TPM1, HAUS4, NAP1L1, NAV2, CCDC9B, ENOX1, DAB2, MYCN, NAV3, TEX9, STK26, WNK3, TRAF5, AMOTL2, TLN2, AMOTL1, ANGPTL4, RCOR2, PHLDB2, SSX2IP	218	2263	12603	1.226236181	0.900134059	0.549199229	0.549199229
GOTERM_BP_DIRECT	GO:0030154~cell differentiation	10	3.115264798	0.09161019	FGR, SEMA5A, FOXA1, EYA1, ID1, ID4, ILDR2, SMAD6, HSPG2, ETV5	296	344	18906	1.856733187	1	1	0.995541401
UP_KW_BIOLOGICAL_PROCESS	KW-0275~Fatty acid biosynthesis	3	0.934579439	0.092329591	FADS2, PTGIS, FADS1	94	37	6723	5.799022427	0.997536532	0.817776378	0.817776378
GOTERM_CC_DIRECT	GO:0009897~external side of plasma membrane	10	3.115264798	0.09244462	ITGAM, TFRC, CA4, KIT, ITGAL, THBS1, CRLF1, ADA, ENOX1, AMOT	305	369	20858	1.853303123	1	0.658985122	0.63493457
GOTERM_BP_DIRECT	GO:0016525~negative regulation of angiogenesis	4	1.246105919	0.093143233	RGCC, PLK2, THBS1, AMOT	296	69	18906	3.702702703	1	1	0.995541401
GOTERM_BP_DIRECT	GO:1900087~positive regulation of G1/S transition of mitotic cell cycle	3	0.934579439	0.093436453	RRM1, RGCC, CCND2	296	33	18906	5.806511057	1	1	0.995541401
KEGG_PATHWAY	ssc05222:Small cell lung cancer	5	1.557632399	0.09395761	LAMA5, MYC, LAMA3, TRAF5, SKP2	170	94	9216	2.883604506	1	0.869107892	0.855685376
INTERPRO	IPR013094:AB_hydrolase_3	2	0.62305296	0.094137487	LIPE, NCEH1	318	7	22606	20.31087152	1	1	0.995238095
GOTERM_CC_DIRECT	GO:0048471~perinuclear region of cytoplasm	11	3.426791277	0.094201785	EHD2, ACHE, KIRREL1, TFRC, RAB34, STK26, CA4, ANKRD1, TP53BP2, ACSL3, PRDX6	305	425	20858	1.7700135	1	0.658985122	0.63493457
GOTERM_MF_DIRECT	GO:0042169~SH2 domain binding	3	0.934579439	0.095777485	DLC1, KIT, FGFR1	292	34	18939	5.722904915	1	1	0.995780591
UP_SEQ_FEATURE	DOMAIN:Alpha/beta hydrolase fold-3	2	0.62305296	0.096027515	LIPE, NCEH1	316	7	22002	19.89330922	1	1	0.995444191
INTERPRO	IPR035892:C2_domain_sf	6	1.869158879	0.09820926	SYT1, SMURF2, DNAJC6, DOCK8, MYOF, WWC2	318	174	22606	2.45131208	1	1	0.995238095
GOTERM_CC_DIRECT	GO:0032991~macromolecular complex	9	2.803738318	0.09821033	JAG2, GDF11, TES, CAVIN1, CAVIN3, SSX2IP, PPM1F, PARD3B, DLK2	305	321	20858	1.917389306	1	0.658985122	0.63493457
KEGG_PATHWAY	ssc00020:Citrate cycle (TCA cycle)	3	0.934579439	0.098378396	PC, IDH2, PDHB	170	29	9216	5.60811359	1	0.878620845	0.865051411
PIR_SUPERFAMILY	PIRSF000628:FGFR	2	0.62305296	0.098467902	FGFR2, FGFR1	51	4	1956	19.17647059	0.99057777	0.88621112	0.88621112
PIR_SUPERFAMILY	PIRSF037881:Leupaxin	2	0.62305296	0.098467902	PXN	51	4	1956	19.17647059	0.99057777	0.88621112	0.88621112
PIR_SUPERFAMILY	PIRSF000047:Cytochrome_CYPVIIA1	2	0.62305296	0.098467902	PTGIS, CYP7B1	51	4	1956	19.17647059	0.99057777	0.88621112	0.88621112
GOTERM_CC_DIRECT	GO:0005794~Golgi apparatus	17	5.295950156	0.098607263	ACHE, STX12, SYT1, SERPINB9, ACSL3, SMAD6, SGCE, B4GAT1, CTSL, STK26, LIPG, FIBIN, CCN2, KIFAP3, B4GALT6, GLA, TRPM4	305	771	20858	1.507882035	1	0.658985122	0.63493457
GOTERM_BP_DIRECT	GO:0042632~cholesterol homeostasis	4	1.246105919	0.099391923	SCARB1, LIPG, LPL, CYP7B1	296	71	18906	3.598401218	1	1	0.995541401
UP_KW_MOLECULAR_FUNCTION	KW-0378~Hydrolase	26	8.099688474	0.099938471	ACHE, LPL, PTPRJ, IL1RAP, ATP1A1, PPM1F, ADAMTS10, LIPE, CTSL, LIPG, ADAMTS17, ENPP6, ARSB, TGM2, EYA1, ENTPD8, MATCAP2, SSH2, PGC, PRSS12, PRDX6, NCEH1, PNPLA3, PLBD1, DNASE2, GLA	141	1350	9819	1.341182033	0.998375932	0.413917877	0.366419104
