## Supplemental Table 10 for "Defining Cellular Diversity at the Swine Maternal-Fetal Interface Using Spatial Transcriptomics and Organoids"

Category	Term	Count	%	PValue	Genes	List Total	Pop Hits	Pop Total	Fold Enrichment	Bonferroni	Benjamini	FDR
UP_SEQ_FEATURE	REGION:Disordered	373	72.14700193	4.84E-10	SPON2, CERK, TESK2, ZDHHC1, IKZF2, CLDN1, RAPGEFL1, ELK3, ZDBF2, FAM110A, SYNPR, OPHN1, POF1B, ADGRA2, TMEM88, RASSF5, TRIM25, PXDC1, ARFIP1, CHAC1, IER5, SLC34A3, GABARAPL1, CXADR, PRKCH, IL1R1, FBXO2, ARRDC3, HNF1B, UNC93A, SYTL2, SULT2B1, GAREM1, DAAM1, LRATD1, DDIT3, RRAGD, PRR16, TRIB3, ASTN2, OPTN, GNE, GRB7, RRAD, AIRE, DCUN1D3, TRANK1, GATA6, IL20RA, LYPD3, VPS26A, GATA3, PCDH19, HSD11B2, ADAMTS13, MAP2, ZNF704, MYO6, GSE1, N4BP1, SPTBN2, ZBTB7C, EDEM3, ABCA1, DNAH12, PLK3, SLC10A6, CDSN, NDFIP1, JUP, TPRG1, NEBL, BCL11A, PTK6, RAB27B, NR1D2, PBX4, NR1D1, GPR137B, RNF223, IL22RA1, ABTB2, ATOSA, SLC6A6, OCLN, FAM135A, STAR, GJB6, CREBRF, ATG2A, REL, TMCC3, DCHS1, HBP1, CCSER1, TCHHL1, CPEB2, CD200, CDKN1C, PTPRT, ARF4, CDKN1A, TENM3, CITED1, KCNC4, KRT23, BICDL1, LYST, KIF17, CLINT1, RYR3, BBC3, PANX1, RNF157, IFIH1, MECOM, HEY1, CLDN23, TIMP2, TCP11L2, QSOX1, TNFAIP8L3, PLEKHN1, RALGPS2, APC2, DENND2C, DUSP2, DUSP1, SPHK1, IFNGR2, HEG1, TMEM40, PAX5, RENBP, CDYL2, SLC7A4, KAT2B, ITPKC, H2AJ, PLSCR1, ZEB1, CDC42EP5, TNNT2, CNKSR3, TET3, RHOU, PLIN1, RHOV, MYZAP, HAP1, SMTNL2, IVL, GRAMD1C, TMF1, SATB1, ZDHHC20, PRICKLE2, SEZ6, CXCR4, AKAP7, SBSN, ADCY7, STX11, CAMKK1, NKD2, SCEL, NFIL3, CAMK2N1, SPP1, HS1BP3, ATP6V1G3, CA11, CDKN2B, SMAGP, CAVIN2, IL10RB, CARD9, PLEKHA5, GRHL1, HIPK1, PLXDC2, TMEM154, SULF2, TTLL7, TTC9, TPPP3, SNX16, CASTOR2, KLHL8, MAMLD1, YPEL3, PNPLA1, LIMS2, HYCC2, GALNT15, NRK, FAM13A, ZFAND5, RNF19B, RORA, HR, PRDM1, NR3C1, METRNL, CYSRT1, DACH1, SESN2, PIM1, TOM1, PDE8B, SH3GL2, CA13, TMOD1, CADPS2, RALBP1, TLE1, CISH, ATG9B, SPINK5, SPNS2, TMOD2, KCTD1, UBALD2, NCCRP1, KRT74, SRCIN1, FOXP2, PYGO1, LOX, SLC9A9, CHMP4B, PKP1, SCG3, NUPR1, UTRN, PHLDB3, SQSTM1, PDE9A, NOTCH3, NDRG4, SLC26A2, PARM1, NOTCH1, CCDC149, GPR87, INSIG1, FBXO48, UAP1, ADRB2, ZFP36L2, RAP1GAP, ATXN3, SOCS1, BAG1, CPAMD8, UAP1L1, FAM83B, ZNF541, NIBAN1, ITPRID2, RASL10A, SMURF1, CYBRD1, TRPV3, DCDC2, POU2F3, SYT7, GULP1, PTPRE, MAFB, ARHGAP30, JMY, PLEKHM2, TPP1, MXD1, RAB5A, SPRP, PIWIL2, CRYBG2, COLGALT2, SYCP2, CRYBG3, DOCK9, HSPB8, PTPN22, PIK3C2G, DMKN, BICD1, PITPNC1, MFSD6, ACOXL, ADAMTS1, RASGEF1B, TRPS1, ACP7, PSD3, NFKBIZ, EFHD1, CA8, UPP1, DSP, SLC36A1, SMIM14, KLF11, CERS6, PDE4C, HUNK, RNF208, ETV1, WIPI1, APOA4, NAV1, ADGRF3, ELF3, ADORA2A, IRF7, DSG1, CDHR5, ANG, IRF9, CEBPB, CAMK2D, CEBPD, ATP10D, PRR5L, SEMA3E, ABHD17C, CLCN1, CLN6, PARD6B, EFS, RAB25, NRIP1, MXI1, FCHO2, MKNK2, S1PR1, RNF39, HES1, BEND7, FNIP1, RFFL, FNIP2, HES4, GALNT6, BNIP5, SMOX, LYSMD2, FBXL16, KLF4, ARID3C, MERTK, NYX, SGPP2, KLF3, PNRC1, KLF2, TTC39A, MAPK13, TTC39B, WEE1, ZNF618, DOP1B, SYT11, P2RX1, PDCD4, QRICH2, SSBP2, EVI2B, NECTIN4, HCN1, BNIPL, NECTIN1	500	13563	22002	1.210166777	2.52E-07	2.52E-07	2.52E-07
UP_SEQ_FEATURE	COMPBIAS:Polar residues	215	41.5860735	1.53E-09	ZDHHC1, IKZF2, ELK3, ZDBF2, OPHN1, ADGRA2, ARFIP1, CXADR, PRKCH, IL1R1, HNF1B, SYTL2, GAREM1, DDIT3, PRR16, ASTN2, OPTN, AIRE, DCUN1D3, TRANK1, GATA6, IL20RA, LYPD3, VPS26A, GATA3, ADAMTS13, MAP2, ZNF704, MYO6, GSE1, SPTBN2, EDEM3, DNAH12, PLK3, CDSN, TPRG1, BCL11A, NR1D2, PBX4, NR1D1, RNF223, IL22RA1, OCLN, FAM135A, CREBRF, ATG2A, TMCC3, DCHS1, CCSER1, TCHHL1, CPEB2, PTPRT, TENM3, CITED1, KCNC4, BICDL1, LYST, KIF17, CLINT1, RYR3, RNF157, IFIH1, MECOM, HEY1, TCP11L2, PLEKHN1, RALGPS2, APC2, SPHK1, IFNGR2, HEG1, TMEM40, PAX5, KAT2B, ITPKC, ZEB1, TET3, PLIN1, MYZAP, HAP1, SMTNL2, IVL, GRAMD1C, TMF1, SATB1, ZDHHC20, PRICKLE2, SEZ6, CXCR4, ADCY7, SCEL, NFIL3, SPP1, HS1BP3, CDKN2B, CAVIN2, IL10RB, CARD9, PLEKHA5, HIPK1, PLXDC2, TTLL7, SNX16, MAMLD1, YPEL3, PNPLA1, HYCC2, NRK, FAM13A, ZFAND5, RORA, HR, PRDM1, NR3C1, CYSRT1, DACH1, PIM1, TOM1, PDE8B, SH3GL2, CA13, CADPS2, TLE1, ATG9B, SPNS2, KCTD1, KRT74, SRCIN1, FOXP2, PYGO1, LOX, UTRN, SQSTM1, NOTCH3, NDRG4, PARM1, NOTCH1, CCDC149, INSIG1, ADRB2, ZFP36L2, RAP1GAP, ATXN3, SOCS1, FAM83B, ZNF541, NIBAN1, ITPRID2, TRPV3, DCDC2, POU2F3, SYT7, GULP1, MAFB, ARHGAP30, JMY, PLEKHM2, MXD1, RAB5A, CRYBG2, SYCP2, CRYBG3, PTPN22, DMKN, BICD1, PITPNC1, MFSD6, ADAMTS1, TRPS1, ACP7, PSD3, NFKBIZ, DSP, SLC36A1, KLF11, CERS6, HUNK, ETV1, WIPI1, NAV1, ADGRF3, ELF3, CDHR5, IRF9, CEBPB, CAMK2D, ATP10D, CLCN1, CLN6, PARD6B, NRIP1, MXI1, FCHO2, S1PR1, HES1, RFFL, FNIP2, BNIP5, LYSMD2, MERTK, KLF3, PNRC1, KLF2, ZNF618, DOP1B, SYT11, P2RX1, PDCD4, QRICH2, SSBP2, EVI2B, NECTIN4, HCN1, BNIPL, NECTIN1	500	6681	22002	1.416084419	7.95E-07	3.97E-07	3.97E-07
UP_KW_CELLULAR_COMPONENT	KW-0965~Cell junction	16	3.094777563	5.55E-08	DSP, CXADR, JUP, CXCR4, PANX1, PARD6B, OCLN, GJB2, SCIN, GJB6, CLDN23, DSG1, DSC1, LIMS2, DSC2, DSC3	289	124	13571	6.059158388	1.66E-06	1.66E-06	1.55E-06
GOTERM_CC_DIRECT	GO:0030057~desmosome	8	1.547388781	2.19E-07	DSP, POF1B, JUP, DSG1, PKP1, DSC1, DSC2, DSC3	462	21	20858	17.19892806	7.40E-05	7.40E-05	7.25E-05
GOTERM_CC_DIRECT	GO:0005737~cytoplasm	131	25.3384913	1.13E-06	GUCY1B1, RNF19B, UBE2D1, TESK2, PRDM1, NR3C1, OPHN1, SESN2, PIM1, TRIM25, ARFIP1, CHAC1, IER5, SH3GL2, CA13, ARRDC4, CXADR, PRKCH, FBXO2, ARRDC3, NCCRP1, KRT74, SRCIN1, SULT2B1, DDIT3, PKP1, TXNIP, UTRN, SQSTM1, GPLD1, OPTN, S100A8, DSC3, GRB7, NDRG4, CRABP2, AIRE, LPAR2, FBXO48, RAP1GAP, ZFP36L2, KLK6, SCIN, MAP2, MYO6, BAG1, S100A12, FAM83B, SPTBN2, PLK3, JUP, TPRG1, NEBL, SMURF1, PTK6, NR1D2, NR1D1, TRMT9B, PTPRE, JMY, MYO5C, REL, DYNLRB2, RAB5A, SPRP, CPEB2, CDKN1C, ARF4, ZFAND2A, HSPB8, BICDL1, PTPN22, PIK3C2G, PITPNC1, RNF157, IFIH1, CA2, TNFAIP8L3, CA8, UPP1, ANXA9, APOBEC1, APC2, DSP, DUSP2, DUSP1, STPG4, SPHK1, HUNK, TENT5A, KAT2B, ITPKC, CDC42EP5, CNKSR3, DPYD, TET3, DSG1, IVL, CEBPB, CAMK2D, ZDHHC20, PRICKLE2, ASB14, NKD2, SCEL, PARD6B, EFS, SULT1E1, MKNK2, FCHO2, S1PR1, RNF39, HES1, FNIP1, RFFL, FNIP2, CDKN2B, HSPA1L, CAVIN2, CARD9, FBXL16, MERTK, HIPK1, ARID3C, WARS1, MAPK13, WEE1, SPSB1, LIMS2, PNPLA1, BNIPL	462	3986	20858	1.483763519	3.80E-04	1.90E-04	1.86E-04
GOTERM_BP_DIRECT	GO:0030216~keratinocyte differentiation	10	1.934235977	1.23E-06	DSP, SCEL, CDKN1A, MAFB, NOTCH1, NFKBIZ, TXNIP, POU2F3, PNPLA1, IVL	455	46	18906	9.032967033	0.002513321	0.002515255	0.002515255
GOTERM_CC_DIRECT	GO:0005829~cytosol	106	20.50290135	4.73E-06	HYCC2, GDA, RNF19B, NR3C1, FAM110A, DACH1, TMEM88, PIM1, TOM1, TRIM25, ARFIP1, MAP3K8, CHAC1, CA13, GABARAPL1, TLE1, PRKCH, FBXO2, SPINK5, KCTD1, NCCRP1, SULT2B1, DAAM1, CHMP4B, SQSTM1, PDE9A, OPTN, S100A8, GRB7, NDRG4, PARM1, CRABP2, DCUN1D3, UAP1, VPS26A, RAP1GAP, MYO6, BAG1, STK38L, N4BP1, BCL2L15, SPTBN2, PCK2, NIBAN1, ITPRID2, JUP, DCDC2, ISG15, PTK6, POU2F3, MXD1, RAB5A, ARF4, CDKN1A, PTPRR, CITED1, HSPB8, BICD1, LYST, PITPNC1, TSPO, TNFAIP8L3, UPP1, ANXA9, NCK1, APC2, KLF11, PLA2G4F, PLA2G4D, SPHK1, PDE4C, RNF208, WIPI1, KAT2B, PLSCR1, ZEB1, ELF3, DPYD, IRF7, PLIN1, HAP1, IRF9, SERPINB10, AKAP7, MALT1, CAMKK1, PARD6B, SULT1E1, NRIP1, MXI1, FNIP1, ATP6V1G3, FNIP2, HSPA1L, SMOX, CAVIN2, PLEKHA5, HIPK1, KLF4, WARS1, SPSB1, SNX16, CASTOR2, DOP1B, PDCD4, BNIPL	462	3124	20858	1.531882757	0.001596755	5.33E-04	5.22E-04
GOTERM_MF_DIRECT	GO:0005523~tropomyosin binding	6	1.160541586	1.83E-05	TMOD1, NEBL, TMOD4, TNNT2, TMOD2, SMTNL2	451	15	18939	16.79733925	0.010918926	0.008635465	0.008534885
GOTERM_CC_DIRECT	GO:0010008~endosome membrane	12	2.321083172	2.74E-05	NDFIP1, CLCN4, SNX16, ABHD17B, TOM1, PLEKHM2, VPS26A, WIPI1, ABHD17C, SLC26A9, RFFL, ZDHHC1	462	108	20858	5.016354016	0.009224862	0.002316887	0.002268904
GOTERM_MF_DIRECT	GO:0003700~transcription factor activity, sequence-specific DNA binding	27	5.222437137	2.87E-05	CEBPD, GATA6, PRDM1, GATA3, NR3C1, IKZF2, ELK3, NFIL3, TRPS1, ZNF704, BCL11A, GRHL3, HNF1B, ETV1, NR1D2, PBX4, NR1D1, GRHL1, FOXP2, MAFB, ELF3, ELF5, DDIT3, REL, IRF7, PPARA, IRF9	451	448	18939	2.530849105	0.017122886	0.008635465	0.008534885
GOTERM_CC_DIRECT	GO:0005794~Golgi apparatus	36	6.963249516	5.04E-05	ARF4, CHIC2, GALNT14, PARM1, TMF1, ZDHHC20, GALNT15, ADRB2, CTSV, ZDHHC1, CLINT1, BICD1, DACH1, RAB25, MYO6, SPP1, ABCA1, APC2, GALNT6, NDFIP1, RNF24, GDF15, ENTPD7, SLC35G2, RAB27B, SULF2, PLSCR1, CLCN4, SLPI, ELF3, TPP1, RAB38, CHPT1, MAMLD1, OPTN, B4GALT5	462	771	20858	2.10803982	0.01688907	0.003406578	0.003336027
UP_KW_BIOLOGICAL_PROCESS	KW-0805~Transcription regulation	30	5.80270793	1.04E-04	NOTCH3, CEBPB, NOTCH1, CEBPD, SATB1, GATA6, PRDM1, GATA3, NR3C1, PITPNC1, ATXN3, NFIL3, MECOM, BCL11A, HNF1B, PAX5, NR1D1, ARID3C, POU2F3, KAT2B, MAFB, ZEB1, ZNF618, ELF3, ELF5, DDIT3, REL, TXNIP, HBP1, PPARA	136	700	6723	2.118592437	0.007222416	0.007248248	0.007248248
GOTERM_BP_DIRECT	GO:0061436~establishment of skin barrier	7	1.353965184	1.18E-04	CYSRT1, NFKBIZ, GRHL3, GRHL1, KLF4, CLDN1, PNPLA1	455	33	18906	8.813986014	0.215543631	0.121315736	0.121315736
GOTERM_MF_DIRECT	GO:0000978~RNA polymerase II core promoter proximal region sequence-specific DNA binding	46	8.897485493	1.39E-04	CEBPB, CEBPD, SATB1, GATA6, RORA, PRDM1, GATA3, NR3C1, IKZF2, ELK3, DACH1, NFIL3, HEY1, MECOM, ZNF704, MXI1, NFKBIZ, NRIP1, HESX1, HES4, ZBTB7C, KLF11, BCL11A, GRHL3, HNF1B, ETV1, NR1D2, PBX4, PAX5, NR1D1, GRHL1, KLF4, KLF3, POU2F3, FOXP2, KLF2, MAFB, ZEB1, ELF3, DDIT3, REL, IRF7, HBP1, PPARA, MXD1, IRF9	451	1067	18939	1.810397388	0.079934159	0.02776809	0.027444668
GOTERM_BP_DIRECT	GO:0050728~negative regulation of inflammatory response	10	1.934235977	2.40E-04	IL22RA1, NDFIP1, ADORA2A, RORA, SLC39A8, NR1D2, GATA3, SMPDL3B, PPARA, METRNL	455	87	18906	4.776051535	0.388388375	0.163786298	0.163786298
INTERPRO	IPR023561:Carbonic_anhydrase_a-class	5	0.967117988	2.87E-04	CA12, CA11, CA2, CA8, CA13	511	15	22606	14.74624918	0.318287071	0.135645478	0.135340885
GOTERM_MF_DIRECT	GO:0004089~carbonate dehydratase activity	5	0.967117988	3.49E-04	CA12, CA11, CA2, CA8, CA13	451	15	18939	13.99778271	0.189059637	0.052381058	0.051770962
INTERPRO	IPR013088:Znf_NHR/GATA	8	1.547388781	3.53E-04	TRPS1, GATA6, RORA, NR1D2, GATA3, NR1D1, PPARA, NR3C1	511	59	22606	5.998474245	0.376233018	0.135645478	0.135340885
INTERPRO	IPR009122:Desmosomal_cadherin	4	0.773694391	3.73E-04	DSG1, DSC1, DSC2, DSC3	511	7	22606	25.27928432	0.392841215	0.135645478	0.135340885
INTERPRO	IPR035992:Ricin_B-like_lectins	6	1.160541586	4.35E-04	GALNT6, CRYBG2, GALNT14, CRYBG3, GALNT15, LY75	511	29	22606	9.152844321	0.44068766	0.135645478	0.135340885
UP_SEQ_FEATURE	COMPBIAS:Pro residues	81	15.66731141	4.93E-04	CDKN1C, CITED1, DOCK9, KCNC4, RNF19B, BICDL1, BBC3, FAM110A, OPHN1, RASSF5, SESN2, PIM1, EFHD1, TNFAIP8L3, UPP1, PLEKHN1, IER5, APC2, DSP, SMIM14, TLE1, CISH, HEG1, ATG9B, PDE4C, HUNK, NAV1, PAX5, NCCRP1, SRCIN1, SULT2B1, KAT2B, DAAM1, ELF3, CDC42EP5, TET3, PRR16, RHOU, TRIB3, CDHR5, HAP1, SMTNL2, SQSTM1, GRB7, CEBPB, NOTCH1, CEBPD, SATB1, SEZ6, AKAP7, CLCN1, RAP1GAP, ZFP36L2, NKD2, ADAMTS13, EFS, CAMK2N1, ZNF704, GSE1, HES1, HS1BP3, N4BP1, HES4, PLK3, BCL11A, LYSMD2, NR1D1, PBX4, ARID3C, KLF2, SYT7, TTC39A, RNF223, ARHGAP30, CASTOR2, JMY, SPRP, MAMLD1, CPEB2, HCN1, NECTIN1	500	2445	22002	1.457801227	0.226140931	0.080758523	0.080758523
GOTERM_MF_DIRECT	GO:0001227~transcriptional repressor activity, RNA polymerase II transcription regulatory region sequence-specific binding	19	3.675048356	5.74E-04	BCL11A, SATB1, NR1D2, GATA3, PRDM1, NR1D1, NR3C1, FOXP2, ELK3, DACH1, ZEB1, NFIL3, HEY1, TRPS1, MXI1, HESX1, HES1, PPARA, MXD1	451	315	18939	2.532932109	0.291955836	0.066954687	0.066174849
INTERPRO	IPR001148:CA_dom	5	0.967117988	6.09E-04	CA12, CA11, CA2, CA8, CA13	511	18	22606	12.28854099	0.556971365	0.135645478	0.135340885
INTERPRO	IPR036398:CA_dom_sf	5	0.967117988	6.09E-04	CA12, CA11, CA2, CA8, CA13	511	18	22606	12.28854099	0.556971365	0.135645478	0.135340885
GOTERM_CC_DIRECT	GO:0005769~early endosome	14	2.707930368	6.12E-04	PARM1, CXCR4, VPS26A, ADRB2, SLC5A1, CLN6, CLCN4, SNX16, SLC9A9, TOM1, RAB38, HAP1, RAB5A, ATP6V0D2	462	203	20858	3.113599045	0.186950819	0.034483388	0.033769235
UP_SEQ_FEATURE	DOMAIN:Alpha-carbonic anhydrase	5	0.967117988	6.21E-04	CA12, CA11, CA2, CA8, CA13	500	18	22002	12.22333333	0.276123493	0.080758523	0.080758523
GOTERM_MF_DIRECT	GO:0008270~zinc ion binding	34	6.576402321	6.68E-04	CPM, GDA, AIRE, ZDHHC20, ZFAND2A, ZFAND5, PRICKLE2, GATA6, RNF19B, RORA, GATA3, NR3C1, IFIH1, ZDBF2, CA2, ADAMTS1, TRPS1, S100A12, CA8, CA13, CA12, APOBEC1, CA11, RNF24, MMP1, BBOX1, NR1D2, NR1D1, PLSCR1, TET3, SMPDL3B, UTRN, PPARA, SQSTM1	451	760	18939	1.878649784	0.330927227	0.066954687	0.066174849
UP_KW_BIOLOGICAL_PROCESS	KW-0804~Transcription	29	5.609284333	9.07E-04	NOTCH3, CEBPB, NOTCH1, CEBPD, SATB1, GATA6, PRDM1, GATA3, NR3C1, PITPNC1, ATXN3, NFIL3, MECOM, BCL11A, HNF1B, PAX5, NR1D1, ARID3C, KAT2B, MAFB, ZEB1, ZNF618, ELF3, ELF5, DDIT3, REL, TXNIP, HBP1, PPARA	136	757	6723	1.893766027	0.061513512	0.03172902	0.03172902
GOTERM_CC_DIRECT	GO:0001533~cornified envelope	6	1.160541586	0.001105458	DSP, CYSRT1, JUP, PKP1, IVL, KLK6	462	36	20858	7.524531025	0.31192091	0.049710718	0.048681207
SMART	SM01057:Carb_anhydrase	5	0.967117988	0.001170557	CA12, CA11, CA2, CA8, CA13	313	17	10890	10.2330389	0.232564509	0.2645459	0.2645459
GOTERM_CC_DIRECT	GO:0016324~apical plasma membrane	16	3.094777563	0.001176585	ABCA1, SLC34A3, NOTCH1, CYBRD1, ADRB2, CTSV, SLC5A1, CLDN1, SLC6A6, PARD6B, OCLN, SLC39A8, CDHR5, SLC26A9, ATP6V0D2, SPTBN2	462	273	20858	2.645988932	0.328284161	0.049710718	0.048681207
GOTERM_BP_DIRECT	GO:0008285~negative regulation of cell proliferation	14	2.707930368	0.001286472	KLF11, CDKN2B, DUSP1, GATA3, KLF4, SULT2B1, KAT2B, SCIN, CYP1B1, NUPR1, FNIP1, GPLD1, BNIPL, ZBTB7C	455	203	18906	2.865630921	0.928472777	0.579827984	0.579827984
GOTERM_MF_DIRECT	GO:0019901~protein kinase binding	20	3.868471954	0.001466033	GRB7, PTPRR, CDKN2B, CDKN1A, GATA6, AKAP7, NR3C1, BICD1, SRCIN1, LYST, WARS1, KAT2B, SOCS1, CAMK2N1, RHOU, RHOV, UTRN, RFFL, FAM83B, RHOQ	451	370	18939	2.269910709	0.585935113	0.125869443	0.12440341
INTERPRO	IPR018338:Carbonic_anhydrase_a-class_CS	4	0.773694391	0.001645537	CA12, CA2, CA8, CA13	511	11	22606	16.08681729	0.889224367	0.314062522	0.313357292
GOTERM_BP_DIRECT	GO:1905668~positive regulation of protein localization to endosome	3	0.580270793	0.001698715	ABHD17B, ABHD17C, ZDHHC1	455	3	18906	41.55164835	0.969304104	0.579827984	0.579827984
GOTERM_BP_DIRECT	GO:0072539~T-helper 17 cell differentiation	3	0.580270793	0.001698715	NFKBIZ, ENTPD7, RORA	455	3	18906	41.55164835	0.969304104	0.579827984	0.579827984
GOTERM_BP_DIRECT	GO:0007264~small GTPase mediated signal transduction	9	1.740812379	0.002180577	RALBP1, ARHGAP30, DOCK9, RASGEF1B, RHOU, RHOV, RHOQ, RAPGEFL1, RALGPS2	455	96	18906	3.895467033	0.988585609	0.601376481	0.601376481
GOTERM_BP_DIRECT	GO:0006357~regulation of transcription from RNA polymerase II promoter	48	9.284332689	0.002349127	CEBPB, CEBPD, SATB1, AIRE, GATA6, RORA, HR, PRDM1, GATA3, NR3C1, IKZF2, ELK3, HEY1, MECOM, TRPS1, ZNF704, MXI1, NRIP1, HESX1, HES1, HES4, ZBTB7C, ZNF541, KLF11, BCL11A, GRHL3, HNF1B, ETV1, PBX4, PAX5, GRHL1, ARID3C, KLF4, KLF3, POU2F3, FOXP2, KLF2, MAFB, ZEB1, ELF3, ELF5, REL, IRF7, CREBRF, HBP1, MXD1, MAMLD1, IRF9	455	1278	18906	1.56062529	0.991925331	0.601376481	0.601376481
GOTERM_MF_DIRECT	GO:0045295~gamma-catenin binding	4	0.773694391	0.00249843	PTPRT, APC2, DSG1, DSC3	451	12	18939	13.99778271	0.777635018	0.166839588	0.164896364
GOTERM_MF_DIRECT	GO:0004861~cyclin-dependent protein serine/threonine kinase inhibitor activity	4	0.773694391	0.00249843	CDKN1C, KAT2B, CDKN2B, CDKN1A	451	12	18939	13.99778271	0.777635018	0.166839588	0.164896364
GOTERM_CC_DIRECT	GO:0005912~adherens junction	10	1.934235977	0.002558413	DSP, CXADR, NOTCH1, POF1B, JUP, PKP1, CDHR5, NECTIN4, DSC2, NECTIN1	462	131	20858	3.446350088	0.579306847	0.09608261	0.094092733
GOTERM_BP_DIRECT	GO:0009267~cellular response to starvation	7	1.353965184	0.003105946	JMY, RRAGD, PDK4, WIPI1, PPARA, FNIP1, DSC2	455	60	18906	4.847692308	0.998294653	0.684724521	0.684724521
GOTERM_BP_DIRECT	GO:0045124~regulation of bone resorption	3	0.580270793	0.003343381	PDK4, IL20RA, S1PR1	455	4	18906	31.16373626	0.998953251	0.684724521	0.684724521
GOTERM_MF_DIRECT	GO:0042802~identical protein binding	42	8.123791103	0.003407954	GRB7, NOTCH3, CEBPB, NOTCH1, CEBPD, AIRE, UAP1, DEFB1, GATA3, NR3C1, CLDN1, MALT1, IFIH1, CYSRT1, NFIL3, S100A12, UPP1, IER5, SH3GL2, TLE1, GPX3, BBOX1, CYBRD1, HNF1B, PTK6, RENBP, POU2F3, GJB2, MAFB, ZNF618, SNX16, ADORA2A, DAAM1, CASTOR2, SYT11, TMCC3, NECTIN4, SQSTM1, OPTN, HCN1, BNIPL	451	1109	18939	1.590370262	0.871481003	0.204818054	0.202432486
INTERPRO	IPR000772:Ricin_B_lectin	5	0.967117988	0.00341088	GALNT6, GALNT14, CRYBG3, GALNT15, LY75	511	28	22606	7.899776349	0.989587262	0.512400648	0.511250047
INTERPRO	IPR014752:Arrestin-like_C	4	0.773694391	0.003451801	ARRDC4, ARRDC3, TXNIP, VPS26A	511	14	22606	12.63964216	0.990143098	0.512400648	0.511250047
GOTERM_CC_DIRECT	GO:0005765~lysosomal membrane	13	2.51450677	0.003482786	SLC46A3, CYBRD1, GPR137B, OCLN, CLCN4, SESN2, CHMP4B, PLEKHM2, SLC39A8, FNIP1, RNF152, ATP6V0D2, FNIP2	462	218	20858	2.692263394	0.692486569	0.117718181	0.11528023
KEGG_PATHWAY	ssc04330:Notch signaling pathway	7	1.353965184	0.004532998	DLL4, KAT2B, NOTCH3, TLE1, NOTCH1, HEY1, HES1	237	61	9216	4.462336584	0.700000729	0.552449848	0.552449848
GOTERM_MF_DIRECT	GO:0016301~kinase activity	12	2.321083172	0.004633782	CDKN1C, ITPKC, CDKN2B, CDKN1A, CERK, CRYBG3, SPHK1, PDK4, PIM1, PIK3C2G, GNE, PCK2	451	184	18939	2.738696616	0.938663185	0.253172975	0.250224205
GOTERM_BP_DIRECT	GO:2001244~positive regulation of intrinsic apoptotic signaling pathway	5	0.967117988	0.004843006	DDIT3, IL20RA, NUPR1, S100A8, BBC3	455	29	18906	7.164077302	0.999952149	0.784303041	0.784303041
GOTERM_CC_DIRECT	GO:0048787~presynaptic active zone membrane	4	0.773694391	0.004847955	LPAR2, STX11, HCN1, NECTIN1	462	16	20858	11.28679654	0.806522413	0.148964434	0.145879371
GOTERM_BP_DIRECT	GO:0045944~positive regulation of transcription from RNA polymerase II promoter	30	5.80270793	0.00505409	ARF4, TMF1, CITED1, AIRE, GATA6, RORA, ADRB2, GATA3, NR3C1, NFKBIZ, NRIP1, HES1, IER5, NCK1, ZBTB7C, JUP, NR1D2, NR1D1, ARID3C, PYGO1, KAT2B, PLSCR1, ZEB1, IL23A, TET3, IRF7, SSBP2, PPARA, IRF9, RHOQ	455	723	18906	1.724134786	0.999969018	0.784303041	0.784303041
SMART	SM00458:RICIN	5	0.967117988	0.005195129	GALNT6, GALNT14, CRYBG3, GALNT15, LY75	313	25	10890	6.958466454	0.691847235	0.587049613	0.587049613
GOTERM_BP_DIRECT	GO:0007157~heterophilic cell-cell adhesion via plasma membrane cell adhesion molecules	6	1.160541586	0.005227351	DLL4, CXADR, TENM3, DCHS1, NECTIN4, NECTIN1	455	47	18906	5.304465747	0.999978316	0.784303041	0.784303041
GOTERM_BP_DIRECT	GO:0070059~intrinsic apoptotic signaling pathway in response to endoplasmic reticulum stress	5	0.967117988	0.005483806	CEBPB, DDIT3, TRIB3, CHAC1, BBC3	455	30	18906	6.925274725	0.999987215	0.784303041	0.784303041
GOTERM_MF_DIRECT	GO:0003677~DNA binding	40	7.736943907	0.005924722	CEBPB, CEBPD, SATB1, AIRE, ZFAND5, NR3C1, ELK3, IFIH1, NFIL3, HEY1, NFKBIZ, HESX1, HES1, BEND7, HES4, CERS6, SPHK1, GRHL3, HNF1B, ETV1, NR1D2, PBX4, PAX5, GRHL1, ARID3C, HIPK1, POU2F3, H2AJ, MAFB, ZEB1, SLPI, ELF3, ELF5, DDIT3, TET3, REL, HBP1, ANG, NUPR1, PPARA	451	1077	18939	1.559641527	0.971882081	0.296729844	0.293273756
GOTERM_BP_DIRECT	GO:0042060~wound healing	6	1.160541586	0.00624981	DSP, CDKN1A, GRHL3, PPARA, POU2F3, ELK3	455	49	18906	5.087956941	0.999997363	0.784303041	0.784303041
GOTERM_BP_DIRECT	GO:1904263~positive regulation of TORC1 signaling	6	1.160541586	0.006810316	RRAGD, SESN2, PIM1, FNIP1, FNIP2, GPR137B	455	50	18906	4.986197802	0.99999917	0.784303041	0.784303041
GOTERM_BP_DIRECT	GO:0050829~defense response to Gram-negative bacterium	7	1.353965184	0.007131575	IL22RA1, IL23A, NFKBIZ, DEFB1, OPTN, BPIFC	455	71	18906	4.096641387	0.999999572	0.784303041	0.784303041
KEGG_PATHWAY	ssc00910:Nitrogen metabolism	4	0.773694391	0.007254082	CA12, CA2, CA8, CA13	237	16	9216	9.721518987	0.854755694	0.552449848	0.552449848
GOTERM_MF_DIRECT	GO:0031625~ubiquitin protein ligase binding	15	2.901353965	0.007582368	GABARAPL1, CDKN1A, HSPA1L, UBE2D1, CXCR4, PRR5L, ISG15, NKD2, ATXN3, SYT11, BAG1, TXNIP, TRIB3, RFFL, SQSTM1	451	281	18939	2.2416378	0.989687178	0.350538694	0.346455881
GOTERM_BP_DIRECT	GO:0019731~antibacterial humoral response	5	0.967117988	0.00773907	SLPI, DEFB1, RNASE4, ANG	455	33	18906	6.295704296	0.999999878	0.784303041	0.784303041
INTERPRO	IPR004827:bZIP	6	1.160541586	0.007890716	CEBPB, MAFB, CEBPD, NFIL3, DDIT3, CREBRF	511	55	22606	4.826045188	0.999974677	1	0.998501873
KEGG_PATHWAY	ssc05152:Tuberculosis	12	2.321083172	0.007950428	PLK3, CEBPB, CAMK2D, IL23A, IL10RB, SPHK1, IFNGR2, CARD9, RAB5A, ATP6V0D2, MALT1, MAPK13	237	185	9216	2.522340062	0.879400882	0.552449848	0.552449848
UP_SEQ_FEATURE	DOMAIN:BZIP	6	1.160541586	0.00806029	CEBPB, MAFB, CEBPD, NFIL3, DDIT3, CREBRF	500	55	22002	4.800436364	0.985128871	0.838270108	0.838270108
GOTERM_BP_DIRECT	GO:0086073~bundle of His cell-Purkinje myocyte adhesion involved in cell communication	3	0.580270793	0.008095412	DSP, JUP, DSC2	455	6	18906	20.77582418	0.999999942	0.784303041	0.784303041
GOTERM_BP_DIRECT	GO:0002934~desmosome organization	3	0.580270793	0.008095412	DSP, GRHL1, NECTIN1	455	6	18906	20.77582418	0.999999942	0.784303041	0.784303041
GOTERM_BP_DIRECT	GO:0008211~glucocorticoid metabolic process	3	0.580270793	0.008095412	HSD11B2, STAR, NR3C1	455	6	18906	20.77582418	0.999999942	0.784303041	0.784303041
UP_KW_BIOLOGICAL_PROCESS	KW-0346~Stress response	5	0.967117988	0.008120306	HSPA1L, HSPB8, DDIT3, ANG, MAPK13	136	40	6723	6.179227941	0.434893934	0.189473797	0.189473797
KEGG_PATHWAY	ssc04148:Efferocytosis	11	2.127659574	0.008338866	ABCA1, PANX1, DUSP2, CEBPB, CAMK2D, SPHK1, S1PR1, MERTK, RAB5A, GULP1, MAPK13	237	161	9216	2.656812643	0.891289245	0.552449848	0.552449848
GOTERM_BP_DIRECT	GO:0007015~actin filament organization	9	1.740812379	0.00842513	POF1B, TMOD4, TMOD2, MYO6, MYO5C, RHOU, RHOV, RHOQ, NCK1	455	120	18906	3.116373626	0.99999997	0.784303041	0.784303041
GOTERM_BP_DIRECT	GO:0007156~homophilic cell adhesion via plasma membrane adhesion molecules	10	1.934235977	0.009570642	PTPRT, DSG1, DCHS1, CDHR5, PCDH19, NECTIN4, DSC1, DSC2, DSC3, NECTIN1	455	148	18906	2.807543808	0.999999997	0.852203209	0.852203209
GOTERM_MF_DIRECT	GO:0001786~phosphatidylserine binding	6	1.160541586	0.00972172	GSDMA, SYT11, CAVIN2, ANXA9, PLEKHN1, SYT7	451	55	18939	4.581092522	0.997180907	0.417339555	0.412478695
GOTERM_BP_DIRECT	GO:0043627~response to estrogen	4	0.773694391	0.010012815	CITED1, GATA6, TRIM25, GATA3	455	19	18906	8.747715442	0.999999999	0.854426864	0.854426864
UP_SEQ_FEATURE	COMPBIAS:Basic and acidic residues	149	28.82011605	0.010275006	HYCC2, NRK, FAM13A, RORA, HR, IKZF2, ZDBF2, OPHN1, RASSF5, TOM1, TRIM25, ARFIP1, PDE8B, RALBP1, CXADR, TLE1, SPINK5, HNF1B, SRCIN1, SYTL2, DDIT3, RRAGD, TRIB3, SCG3, NUPR1, ASTN2, PHLDB3, PDE9A, OPTN, GNE, SLC26A2, NOTCH1, CCDC149, DCUN1D3, TRANK1, FBXO48, PCDH19, MAP2, BAG1, GSE1, FAM83B, ZNF541, SPTBN2, NIBAN1, ABCA1, ITPRID2, DNAH12, NDFIP1, TPRG1, BCL11A, NEBL, CYBRD1, DCDC2, SYT7, GULP1, SLC6A6, OCLN, ARHGAP30, FAM135A, JMY, TMCC3, HBP1, CCSER1, TCHHL1, CRYBG2, TENM3, SYCP2, CRYBG3, DOCK9, HSPB8, KCNC4, PIK3C2G, KIF17, CLINT1, PITPNC1, RYR3, RNF157, MFSD6, MECOM, TRPS1, PSD3, EFHD1, UPP1, SLC36A1, APC2, DSP, SMIM14, DENND2C, DUSP2, DUSP1, SPHK1, PDE4C, HUNK, TMEM40, NAV1, CDYL2, KAT2B, ZEB1, ELF3, TNNT2, PLIN1, MYZAP, IRF9, IVL, TMF1, CEBPD, ZDHHC20, PRICKLE2, AKAP7, ADCY7, STX11, CLCN1, NKD2, EFS, NFIL3, NRIP1, MXI1, FCHO2, SPP1, S1PR1, HES1, HS1BP3, FNIP1, ATP6V1G3, HES4, BNIP5, SMOX, CAVIN2, CARD9, PLEKHA5, LYSMD2, GRHL1, HIPK1, KLF2, MAPK13, TMEM154, SULF2, TTLL7, TTC9, TPPP3, ZNF618, SNX16, DOP1B, PDCD4, NECTIN4, EVI2B, PNPLA1, BNIPL, NECTIN1	500	5512	22002	1.189513062	0.995348857	0.890500528	0.890500528
GOTERM_BP_DIRECT	GO:0032728~positive regulation of interferon-beta production	5	0.967117988	0.010531056	IFIH1, ARRDC4, IRF7, PTPN22, ISG15	455	36	18906	5.771062271	1	0.862704134	0.862704134
GOTERM_MF_DIRECT	GO:0001228~transcriptional activator activity, RNA polymerase II transcription regulatory region sequence-specific binding	20	3.868471954	0.010630185	CEBPB, NOTCH1, CEBPD, ETV1, GRHL3, GATA3, PAX5, GRHL1, NR3C1, KLF4, POU2F3, ELK3, PLSCR1, MAFB, ELF3, MECOM, DDIT3, CREBRF, REL, PPARA	451	445	18939	1.887341488	0.998376126	0.425916075	0.420955322
GOTERM_CC_DIRECT	GO:0031410~cytoplasmic vesicle	10	1.934235977	0.011299075	CADPS2, OCLN, NOTCH1, ADAMTS1, JMY, MYO6, ANG, HAP1, SQSTM1, DSC2	462	165	20858	2.7361931	0.978524173	0.318257275	0.311666148
GOTERM_BP_DIRECT	GO:0045071~negative regulation of viral genome replication	5	0.967117988	0.011588575	IFIH1, PLSCR1, SLPI, ISG15, N4BP1	455	37	18906	5.615087615	1	0.912823118	0.912823118
KEGG_PATHWAY	ssc00600:Sphingolipid metabolism	6	1.160541586	0.012037301	CERS6, CERK, SPTLC3, SPHK1, SGPP2, B4GALT5	237	54	9216	4.320675105	0.959612661	0.637976931	0.637976931
GOTERM_MF_DIRECT	GO:0042803~protein homodimerization activity	24	4.642166344	0.012180388	PTPRT, TENM3, CDSN, CITED1, GDF15, HSPB8, CARD9, HNF1B, APOA4, ADRB2, GRHL1, WARS1, FOXP2, CLN6, CLCN1, RAP1GAP, DDIT3, DPYD, HESX1, CHMP4B, MFSD1, ANG, HES1, NECTIN1	451	582	18939	1.731684458	0.999367203	0.457525815	0.452196895
INTERPRO	IPR004934:TMOD	3	0.580270793	0.012997717	TMOD1, TMOD4, TMOD2	511	8	22606	16.58953033	0.999999974	1	0.998501873
INTERPRO	IPR014868:Cadherin_pro_dom	3	0.580270793	0.012997717	DSC1, DSC2, DSC3	511	8	22606	16.58953033	0.999999974	1	0.998501873
INTERPRO	IPR001806:Small_GTPase	9	1.740812379	0.013173218	RAB25, RASL10A, RRAD, RAB38, RAB27B, RHOU, RHOV, RAB5A, RHOQ	511	138	22606	2.88513571	0.99999998	1	0.998501873
GOTERM_MF_DIRECT	GO:0043565~sequence-specific DNA binding	13	2.51450677	0.013324914	GATA6, RORA, ETV1, NR1D2, GATA3, NR1D1, NR3C1, FOXP2, ELK3, ELF3, ELF5, TRPS1, PPARA	451	242	18939	2.255841014	0.999684738	0.471074914	0.465588185
GOTERM_BP_DIRECT	GO:0008203~cholesterol metabolic process	6	1.160541586	0.013513099	SULT2B1, ABCA1, STAR, INSIG1, APOA4, CLN6	455	59	18906	4.225591358	1	1	1
GOTERM_CC_DIRECT	GO:0048471~perinuclear region of cytoplasm	18	3.481624758	0.014138726	ABCA1, APC2, GALNT6, NDFIP1, GSDMA, DCUN1D3, PDE4C, SPINK5, SEZ6, SLC5A1, BICD1, SCEL, PLSCR1, TPPP3, MYO6, NUPR1, SH3GL2, OPTN	462	425	20858	1.912116119	0.991876505	0.367606869	0.359993709
INTERPRO	IPR000233:Cadherin_Y-type_LIR	4	0.773694391	0.01445406	DSG1, DSC1, DSC2, DSC3	511	23	22606	7.693695227	0.999999996	1	0.998501873
GOTERM_BP_DIRECT	GO:0051694~pointed-end actin filament capping	3	0.580270793	0.014637779	TMOD1, TMOD4, TMOD2	455	8	18906	15.58186813	1	1	1
UP_KW_MOLECULAR_FUNCTION	KW-0010~Activator	11	2.127659574	0.014743451	NOTCH3, CEBPB, MAFB, NOTCH1, CEBPD, NFIL3, GATA6, HNF1B, GATA3, PPARA, PITPNC1	211	210	9819	2.437576168	0.641157579	0.631720375	0.631720375
GOTERM_BP_DIRECT	GO:0045595~regulation of cell differentiation	4	0.773694391	0.015090998	APC2, CEBPB, CEBPD, KLF4	455	22	18906	7.554845155	1	1	1
GOTERM_BP_DIRECT	GO:0007389~pattern specification process	4	0.773694391	0.015090998	APC2, ZEB1, DCHS1, GRHL3	455	22	18906	7.554845155	1	1	1
GOTERM_BP_DIRECT	GO:0045599~negative regulation of fat cell differentiation	5	0.967117988	0.015161578	INSIG1, DDIT3, RORA, TRIB3, ZFP36L2	455	40	18906	5.193956044	1	1	1
GOTERM_CC_DIRECT	GO:0005865~striated muscle thin filament	3	0.580270793	0.015832577	TMOD1, TMOD4, TMOD2	462	9	20858	15.04906205	0.995457269	0.374521604	0.36676524
GOTERM_BP_DIRECT	GO:0098609~cell-cell adhesion	9	1.740812379	0.01633748	DSP, CDSN, JUP, DSG1, PKP1, ANXA9, DSC1, DSC2, LIMS2	455	135	18906	2.77010989	1	1	1
INTERPRO	IPR015373:Interferon/interleukin_rcp_dom	3	0.580270793	0.0164638	IL10RB, IFNGR2, IL20RA	511	9	22606	14.74624918	1	1	0.998501873
GOTERM_CC_DIRECT	GO:0016323~basolateral plasma membrane	10	1.934235977	0.016620781	DSP, ABCA1, CA11, SLC6A6, NDRG4, CXADR, SLC39A8, CLDN1, RHBG, NKD2	462	176	20858	2.565181031	0.996534971	0.374521604	0.36676524
UP_KW_MOLECULAR_FUNCTION	KW-0238~DNA-binding	29	5.609284333	0.018310736	CEBPB, CEBPD, GATA6, RORA, NR3C1, ELK3, NFIL3, GRHL3, HNF1B, ETV1, NR1D2, PBX4, PAX5, NR1D1, GRHL1, ARID3C, HIPK1, H2AJ, MAFB, ZEB1, ZNF618, ELF3, ELF5, DDIT3, IRF7, ANG, SSBP2, PPARA, IRF9	211	869	9819	1.552969857	0.720611275	0.631720375	0.631720375
INTERPRO	IPR000008:C2_dom	9	1.740812379	0.019301817	CADPS2, PLA2G4F, PRKCH, PLA2G4D, SMURF1, SYT11, PIK3C2G, SYT7, SYTL2	511	148	22606	2.690194108	1	1	0.998501873
GOTERM_CC_DIRECT	GO:0032009~early phagosome	3	0.580270793	0.019504097	SYT11, SLC9A9, RAB5A	462	10	20858	13.54415584	0.998715676	0.41202405	0.403491007
UP_SEQ_FEATURE	DOMAIN:C2	9	1.740812379	0.019839455	CADPS2, PLA2G4F, PRKCH, PLA2G4D, SMURF1, SYT11, PIK3C2G, SYT7, SYTL2	500	148	22002	2.675918919	0.999970177	1	1
INTERPRO	IPR011022:Arrestin_C-like	3	0.580270793	0.020275483	ARRDC4, ARRDC3, TXNIP	511	10	22606	13.27162427	1	1	0.998501873
INTERPRO	IPR011021:Arrestin-like_N	3	0.580270793	0.020275483	ARRDC4, ARRDC3, TXNIP	511	10	22606	13.27162427	1	1	0.998501873
SMART	SM01055:Cadherin_pro	3	0.580270793	0.020437094	DSC1, DSC2, DSC3	313	8	10890	13.0471246	0.990596127	0.921814626	0.921814626
UP_SEQ_FEATURE	DOMAIN:Arrestin C-terminal-like	3	0.580270793	0.020476947	ARRDC4, ARRDC3, TXNIP	500	10	22002	13.2012	0.999978737	1	1
KEGG_PATHWAY	ssc05202:Transcriptional misregulation in cancer	11	2.127659574	0.020514136	CEBPB, CDKN1A, ZEB1, JUP, DDIT3, NFKBIZ, REL, ETV1, NUPR1, PAX5, KLF3	237	185	9216	2.312145056	0.995883617	0.820263351	0.820263351
GOTERM_BP_DIRECT	GO:0006366~transcription from RNA polymerase II promoter	9	1.740812379	0.020659999	CEBPB, NOTCH1, NFIL3, AIRE, GRHL3, GATA3, ADRB2, KLF4, SQSTM1	455	141	18906	2.652232874	1	1	1
GOTERM_BP_DIRECT	GO:0016310~phosphorylation	24	4.642166344	0.020871145	CDKN1C, PLK3, CAMK2D, CDKN2B, CDKN1A, PRKCH, CERK, CRYBG3, SPHK1, HUNK, TESK2, PTK6, PIK3C2G, HIPK1, MERTK, MAPK13, ITPKC, WEE1, PDK4, PIM1, STK38L, MAP3K8, GNE, PCK2	455	605	18906	1.648329852	1	1	1
GOTERM_BP_DIRECT	GO:0022008~neurogenesis	5	0.967117988	0.020904279	CXCR4, DCHS1, NAV1, HAP1, CHAC1	455	44	18906	4.721778222	1	1	1
GOTERM_MF_DIRECT	GO:0005543~phospholipid binding	7	1.353965184	0.021328156	GABARAPL1, OPHN1, PSD3, ARFIP1, APOA4, CLINT1, SPTBN2	451	91	18939	3.230257547	0.99999764	0.688341362	0.680324075
KEGG_PATHWAY	ssc04750:Inflammatory mediator regulation of TRP channels	8	1.547388781	0.021667334	PLA2G4F, CAMK2D, PRKCH, PLA2G4D, IL1R1, TRPV3, ADCY7, MAPK13	237	109	9216	2.854023923	0.996987431	0.820263351	0.820263351
GOTERM_MF_DIRECT	GO:0015485~cholesterol binding	5	0.967117988	0.021761208	GRAMD1C, SULT2B1, STAR, TSPO, APOA4	451	45	18939	4.665927568	0.999998191	0.688341362	0.680324075
GOTERM_CC_DIRECT	GO:0005783~endoplasmic reticulum	26	5.02901354	0.021870901	NOTCH1, TMF1, CRABP2, ZDHHC20, ZFAND2A, INSIG1, ATP10D, SEZ6, TMTC2, RNF19B, ZDHHC1, CLN6, BBC3, PANX1, TSPO, HS1BP3, NCK1, SLC36A1, SMIM14, EDEM3, NDFIP1, SGPP2, SULF2, TMCC3, SLC27A2, DSC2	462	733	20858	1.601400873	0.999432575	0.434844967	0.425839302
GOTERM_BP_DIRECT	GO:0007417~central nervous system development	7	1.353965184	0.022328848	ZEB1, SCIN, ADGRA2, B3GNT5, SPINK5, TPP1, GRHL3	455	91	18906	3.196280642	1	1	1
GOTERM_BP_DIRECT	GO:0006493~protein O-linked glycosylation	5	0.967117988	0.022521355	GALNT6, GALNT14, GALNT15, B3GNT5, TET3	455	45	18906	4.616849817	1	1	1
GOTERM_BP_DIRECT	GO:0002227~innate immune response in mucosa	3	0.580270793	0.022790608	DEFB1, APOA4	455	10	18906	12.46549451	1	1	1
INTERPRO	IPR001628:Znf_hrmn_rcpt	5	0.967117988	0.022797409	RORA, NR1D2, NR1D1, PPARA, NR3C1	511	48	22606	4.60820287	1	1	0.998501873
UP_SEQ_FEATURE	DOMAIN:Nuclear receptor	5	0.967117988	0.023185404	RORA, NR1D2, NR1D1, PPARA, NR3C1	500	48	22002	4.58375	0.999994961	1	1
GOTERM_CC_DIRECT	GO:0005764~lysosome	11	2.127659574	0.023632437	SYT11, RRAGD, PLEKHM2, CXCR4, MFSD1, RAB38, VPS26A, TPP1, CTSV, RNF152, SQSTM1	462	218	20858	2.278069026	0.999691461	0.43600826	0.426978503
GOTERM_BP_DIRECT	GO:0043491~protein kinase B signaling	6	1.160541586	0.023653403	LOX, SESN2, PRR5L, PIK3C2G, GATA3, MERTK	455	68	18906	3.666321913	1	1	1
GOTERM_BP_DIRECT	GO:0043616~keratinocyte proliferation	4	0.773694391	0.023746374	SDR16C5, CDKN1A, ZEB1, NFKBIZ	455	26	18906	6.392561285	1	1	1
INTERPRO	IPR001723:Nuclear_hrmn_rcpt	5	0.967117988	0.02439474	RORA, NR1D2, NR1D1, PPARA, NR3C1	511	49	22606	4.514157914	1	1	0.998501873
INTERPRO	IPR003595:Tyr_Pase_cat	6	1.160541586	0.024569094	PTPRT, PTPRE, DUSP2, PTPRR, DUSP1, PTPN22	511	73	22606	3.636061443	1	1	0.998501873
INTERPRO	IPR027397:Catenin-bd_sf	4	0.773694391	0.024615919	DSG1, DSC1, DSC2, DSC3	511	28	22606	6.319821079	1	1	0.998501873
GOTERM_MF_DIRECT	GO:0005112~Notch binding	4	0.773694391	0.025542165	DLL4, NOTCH3, NOTCH1, CHAC1	451	27	18939	6.221236758	0.999999824	0.767203867	0.758268049
GOTERM_CC_DIRECT	GO:0014704~intercalated disc	4	0.773694391	0.025608416	DSP, CXADR, JUP, DSC2	462	29	20858	6.227198089	0.999844428	0.43600826	0.426978503
SMART	SM00511:ORANGE	3	0.580270793	0.025784618	HEY1, HES1, HES4	313	9	10890	11.59744409	0.997270859	0.921814626	0.921814626
INTERPRO	IPR029044:Nucleotide-diphossugar_trans	7	1.353965184	0.025788365	GALNT6, COLGALT2, GALNT14, GALNT15, UAP1L1, UAP1, B4GALT5	511	100	22606	3.096712329	1	1	0.998501873
GOTERM_BP_DIRECT	GO:0006897~endocytosis	8	1.547388781	0.025791228	RALBP1, MYO6, LY75, RHOU, RHOV, CLINT1, RAB5A, RHOQ	455	120	18906	2.77010989	1	1	1
GOTERM_BP_DIRECT	GO:0043124~negative regulation of I-kappaB kinase/NF-kappaB signaling	5	0.967117988	0.025978669	TLE1, RORA, SLC39A8, NR1D1, OPTN	455	47	18906	4.420388123	1	1	1
INTERPRO	IPR035500:NHR-like_dom_sf	5	0.967117988	0.026058077	RORA, NR1D2, NR1D1, PPARA, NR3C1	511	50	22606	4.423874755	1	1	0.998501873
INTERPRO	IPR000536:Nucl_hrmn_rcpt_lig-bd	5	0.967117988	0.026058077	RORA, NR1D2, NR1D1, PPARA, NR3C1	511	50	22606	4.423874755	1	1	0.998501873
UP_SEQ_FEATURE	DOMAIN:NR LBD	5	0.967117988	0.026496957	RORA, NR1D2, NR1D1, PPARA, NR3C1	500	50	22002	4.4004	0.999999138	1	1
GOTERM_MF_DIRECT	GO:0031490~chromatin DNA binding	6	1.160541586	0.026807456	CEBPB, NOTCH1, HR, GRHL3, GRHL1, KLF4	451	71	18939	3.548733644	0.999999919	0.767203867	0.758268049
SMART	SM00174:RHO	9	1.740812379	0.027163557	RAB25, RASL10A, RRAD, RAB38, RAB27B, RHOU, RHOV, RAB5A, RHOQ	313	125	10890	2.505047923	0.998018464	0.921814626	0.921814626
GOTERM_BP_DIRECT	GO:0098911~regulation of ventricular cardiac muscle cell action potential	3	0.580270793	0.027418307	DSP, JUP, DSC2	455	11	18906	11.33226773	1	1	1
KEGG_PATHWAY	ssc04630:JAK-STAT signaling pathway	10	1.934235977	0.027683989	IL22RA1, CDKN1A, SOCS1, CISH, IL23A, IL10RB, IFNGR2, IL20RA, PIM1, IRF9	237	167	9216	2.328507542	0.99941255	0.838445408	0.838445408
GOTERM_CC_DIRECT	GO:0031674~I band	3	0.580270793	0.027785737	KAT2B, MYZAP, SMTNL2	462	12	20858	11.28679654	0.999926961	0.43600826	0.426978503
GOTERM_BP_DIRECT	GO:0042632~cholesterol homeostasis	6	1.160541586	0.027889821	ABCA1, INSIG1, RORA, APOA4, NR1D1, TTC39B	455	71	18906	3.511406903	1	1	1
KEGG_PATHWAY	ssc05200:Pathways in cancer	22	4.255319149	0.028475504	APC2, NOTCH3, CAMK2D, CDKN2B, RALBP1, CDKN1A, NOTCH1, WNT5B, JUP, MMP1, IFNGR2, LPAR2, CXCR4, ADCY7, BBC3, DLL4, HEY1, MECOM, IL23A, RASSF5, PIM1, HES1	237	526	9216	1.626413823	0.999526582	0.838445408	0.838445408
INTERPRO	IPR003650:Orange_dom	3	0.580270793	0.028867071	HEY1, HES1, HES4	511	12	22606	11.05968689	1	1	0.998501873
GOTERM_BP_DIRECT	GO:0000422~mitophagy	4	0.773694391	0.028889633	GABARAPL1, ATG9B, ATG2A, WIPI1	455	28	18906	5.935949765	1	1	1
GOTERM_BP_DIRECT	GO:0007163~establishment or maintenance of cell polarity	4	0.773694391	0.028889633	PARD6B, RHOU, RHOV, RHOQ	455	28	18906	5.935949765	1	1	1
UP_SEQ_FEATURE	SITE:Cleavage; by autolysis	3	0.580270793	0.029149433	MMP1, CLCA1, CTSV	500	12	22002	11.001	0.999999791	1	1
UP_SEQ_FEATURE	DOMAIN:Orange	3	0.580270793	0.029149433	HEY1, HES1, HES4	500	12	22002	11.001	0.999999791	1	1
INTERPRO	IPR000418:Ets_dom	4	0.773694391	0.029518985	ELF3, ELF5, ETV1, ELK3	511	30	22606	5.898499674	1	1	0.998501873
INTERPRO	IPR046328:ETS_fam	4	0.773694391	0.029518985	ELF3, ELF5, ETV1, ELK3	511	30	22606	5.898499674	1	1	0.998501873
UP_SEQ_FEATURE	DOMAIN:ETS	4	0.773694391	0.029916868	ELF3, ELF5, ETV1, ELK3	500	30	22002	5.8672	0.999999862	1	1
INTERPRO	IPR020894:Cadherin_CS	7	1.353965184	0.030489146	DSG1, DCHS1, CDHR5, PCDH19, DSC1, DSC2, DSC3	511	104	22606	2.977608008	1	1	0.998501873
GOTERM_MF_DIRECT	GO:0005544~calcium-dependent phospholipid binding	5	0.967117988	0.03068931	PLA2G4F, PLA2G4D, SYT11, ANXA9, SYT7	451	50	18939	4.199334812	0.999999993	0.805379448	0.795998988
GOTERM_MF_DIRECT	GO:0005509~calcium ion binding	26	5.02901354	0.03082151	NOTCH3, NOTCH1, PCDH19, RYR3, DLL4, EFHD1, S100A12, ANXA9, EDEM3, PLA2G4F, PLA2G4D, HEG1, TNNC2, SYT7, SULF2, PLSCR1, GJB2, SYT11, DSG1, DCHS1, CDHR5, ASTN2, DSC1, DSC2, S100A8, DSC3	451	705	18939	1.548690852	0.999999993	0.805379448	0.795998988
GOTERM_BP_DIRECT	GO:0006869~lipid transport	6	1.160541586	0.03096499	GRAMD1C, ABCA1, ATG9B, SPNS2, TSPO, APOA4	455	73	18906	3.415203974	1	1	1
INTERPRO	IPR046347:bZIP_sf	5	0.967117988	0.031448501	CEBPB, MAFB, CEBPD, NFIL3, CREBRF	511	53	22606	4.17346675	1	1	0.998501873
SMART	SM01017:Arrestin_C	3	0.580270793	0.031629187	ARRDC4, ARRDC3, TXNIP	313	10	10890	10.43769968	0.999299477	0.921814626	0.921814626
GOTERM_CC_DIRECT	GO:0043231~intracellular membrane-bounded organelle	13	2.51450677	0.031828236	ABCA1, APC2, SPHK1, EPHX3, SULT2B1, HSD11B2, ARHGAP30, ADGRA2, CYP1B1, ARFIP1, GPLD1, SPTBN2, CA13	462	295	20858	1.989537017	0.999982139	0.43600826	0.426978503
GOTERM_CC_DIRECT	GO:0031982~vesicle	6	1.160541586	0.032132086	SLC34A3, PLA2G4F, HSPA1L, MYO6, MYO5C, RAB38	462	80	20858	3.386038961	0.999983937	0.43600826	0.426978503
GOTERM_BP_DIRECT	GO:0003222~ventricular trabecula myocardium morphogenesis	3	0.580270793	0.032387003	DLL4, NOTCH1, HEG1	455	12	18906	10.38791209	1	1	1
GOTERM_BP_DIRECT	GO:0030239~myofibril assembly	3	0.580270793	0.032387003	TMOD1, TMOD4, TMOD2	455	12	18906	10.38791209	1	1	1
UP_KW_CELLULAR_COMPONENT	KW-0963~Cytoplasm	53	10.25145068	0.032710307	HYCC2, GUCY1B1, HSPB8, NR3C1, RNF157, IFIH1, OPHN1, RASSF5, SESN2, NCK1, PLA2G4F, PRKCH, PLA2G4D, STPG4, KAT2B, RRAGD, DPYD, DSG1, CHMP4B, TXNIP, UTRN, SQSTM1, IVL, OPTN, SERPINB10, CRABP2, ZDHHC20, DAPP1, FBXO48, VPS26A, ZFP36L2, NKD2, PARD6B, SCIN, MAP2, MYO6, S100A12, FNIP1, FNIP2, SPTBN2, DNAH12, DNAH11, JUP, CAVIN2, ISG15, PTK6, WARS1, SNX16, STAR, PDCD4, DYNLRB2, RAB5A, SPRP	289	1908	13571	1.304402153	0.631279908	0.351594467	0.328154836
GOTERM_CC_DIRECT	GO:0016604~nuclear body	12	2.321083172	0.032769137	KLF11, RALBP1, CDKN1A, AIRE, ESRP1, MKNK2, TRIM25, TESK2, PTK6, NR1D1, POU2F3, MAMLD1	462	263	20858	2.059947657	0.999987142	0.43600826	0.426978503
INTERPRO	IPR005225:Small_GTP-bd_dom	9	1.740812379	0.032952412	ARF4, RAB25, RRAD, RAB38, RAB27B, RHOU, RHOV, RAB5A, RHOQ	511	164	22606	2.427736146	1	1	0.998501873
UP_KW_MOLECULAR_FUNCTION	KW-0418~Kinase	23	4.448742747	0.033095636	PLK3, CAMK2D, CDKN1A, PRKCH, CERK, CRYBG3, SPHK1, HUNK, TESK2, PTK6, PIK3C2G, HIPK1, MERTK, MAPK13, ITPKC, WEE1, MKNK2, PDK4, PIM1, STK38L, MAP3K8, GNE, PCK2	211	679	9819	1.576314485	0.901946546	0.685641153	0.685641153
GOTERM_CC_DIRECT	GO:0000118~histone deacetylase complex	4	0.773694391	0.033122707	MECOM, NRIP1, HR, ZNF541	462	32	20858	5.643398268	0.999988636	0.43600826	0.426978503
UP_SEQ_FEATURE	DOMAIN:GATA-type	3	0.580270793	0.033940382	TRPS1, GATA6, GATA3	500	13	22002	10.15476923	0.999999984	1	1
GOTERM_BP_DIRECT	GO:0006914~autophagy	6	1.160541586	0.034244862	GABARAPL1, SYT11, ATG9B, ATG2A, OPTN, S100A8	455	75	18906	3.324131868	1	1	1
GOTERM_MF_DIRECT	GO:0008013~beta-catenin binding	6	1.160541586	0.034600453	PTPRT, APC2, CXADR, RORA, CDHR5, KLF4	451	76	18939	3.315264325	0.999999999	0.811612405	0.802159349
GOTERM_CC_DIRECT	GO:0005634~nucleus	114	22.05029014	0.034621399	UBE2D1, TESK2, RORA, PRDM1, NR3C1, ELK3, FAM110A, RASSF5, SESN2, TLE1, KCTD1, HNF1B, FOXP2, PYGO1, DDIT3, RRAGD, PKP1, TRIB3, NUPR1, CCNP, OPTN, NOTCH3, NOTCH1, CRABP2, AIRE, GATA6, ADRB2, GATA3, ZFP36L2, ATXN3, ZNF704, MYO6, BAG1, HESX1, S100A12, N4BP1, ZNF541, BCL2L15, ZBTB7C, PLK3, JUP, BCL11A, NR1D2, NR1D1, PBX4, POU2F3, TRMT9B, PTPRE, ATOSA, MAFB, STAR, JMY, CREBRF, REL, HBP1, CPEB2, CDKN1C, PIWIL2, CDKN1A, SYCP2, CITED1, HSPB8, PTPN22, SDR16C5, MECOM, HEY1, TRPS1, NFKBIZ, APOBEC1, DUSP2, CERS6, DUSP1, STPG4, SPHK1, PDE4C, ETV1, PAX5, CDYL2, KAT2B, ITPKC, H2AJ, ELF3, ELF5, TET3, IRF7, DSG1, ANG, PPARA, IRF9, CEBPB, CEBPD, SATB1, AKAP7, PARD6B, NFIL3, MKNK2, NRIP1, HES1, HES4, CDKN2B, HSPA1L, GDF15, GRHL3, GRHL1, HIPK1, ARID3C, PNRC1, KLF2, WARS1, MAPK13, WEE1, PDCD4, SSBP2, BNIPL	462	4370	20858	1.177752682	0.999993273	0.43600826	0.426978503
GOTERM_MF_DIRECT	GO:0035091~phosphatidylinositol binding	7	1.353965184	0.034789047	GRB7, SNX16, TOM1, PXDC1, PIK3C2G, HS1BP3, PITPNC1	451	102	18939	2.881896439	0.999999999	0.811612405	0.802159349
GOTERM_MF_DIRECT	GO:0005102~receptor binding	11	2.127659574	0.035111352	ABCA1, PANX1, ITPRID2, WNT5B, NRIP1, PLAUR, PTK6, WIPI1, ANG, HAP1, NXPH1	451	217	18939	2.128695066	1	0.811612405	0.802159349
GOTERM_CC_DIRECT	GO:0005776~autophagosome	5	0.967117988	0.035115985	GABARAPL1, ATG9B, HAP1, SQSTM1, OPTN	462	56	20858	4.030998763	0.999994343	0.43600826	0.426978503
UP_KW_CELLULAR_COMPONENT	KW-0964~Secreted	32	6.189555126	0.035159447	SERPINB10, CFD, SPON2, CRISP3, DEFB1, CTSV, INSL6, ADAMTS13, ADAMTS1, CPAMD8, SPP1, S100A12, CLCA1, QSOX1, CCL19, CA11, CDSN, WNT5B, MMP1, GDF15, GPX3, RNASE4, APOA4, SLPI, LOX, IL23A, ANG, SCG3, SMPDL3B, GPLD1, BPIFC	289	1044	13571	1.439340307	0.658283089	0.351594467	0.328154836
GOTERM_CC_DIRECT	GO:0005654~nucleoplasm	65	12.57253385	0.035420118	HSPB8, PRDM1, CLINT1, PITPNC1, ELK3, TRPS1, PIM1, TNFAIP8L3, UPP1, IER5, CMKLR2, CADPS2, DENND2C, DUSP2, CXADR, TLE1, KCTD1, RNF208, HNF1B, PAX5, KAT2B, PLSCR1, ZEB1, ELF3, ESRP1, RRAGD, IRF7, PKP1, TRIB3, NUPR1, PPARA, UTRN, PDE9A, SERPINB10, NOTCH3, CEBPB, PARM1, CRABP2, DCUN1D3, ATP10D, GATA6, UAP1, GATA3, KLK6, SOCS1, MYO6, BAG1, MXI1, S1PR1, HES1, ITPRID2, BCL11A, SMOX, SMAGP, CAVIN2, PLEKHA5, GRHL3, NR1D2, GRHL1, KLF4, KLF3, KLHL8, CREBRF, MXD1, RAB5A	462	2316	20858	1.26708424	0.999994915	0.43600826	0.426978503
SMART	SM00175:RAB	10	1.934235977	0.035445171	ARF4, RAB25, RASL10A, RRAD, RAB38, RAB27B, RHOU, RHOV, RAB5A, RHOQ	313	156	10890	2.23027771	0.999712999	0.921814626	0.921814626
GOTERM_BP_DIRECT	GO:0016477~cell migration	10	1.934235977	0.03678661	APC2, ARF4, EFS, JUP, HES1, PTK6, PIK3C2G, ANG, MERTK, NCK1	455	187	18906	2.222013281	1	1	1
GOTERM_BP_DIRECT	GO:0046513~ceramide biosynthetic process	4	0.773694391	0.037615434	CERS6, SPTLC3, P2RX1, SPTSSB	455	31	18906	5.361503013	1	1	1
GOTERM_BP_DIRECT	GO:0042771~intrinsic apoptotic signaling pathway in response to DNA damage by p53 class mediator	4	0.773694391	0.037615434	CDKN1A, NUPR1, HIPK1, BBC3	455	31	18906	5.361503013	1	1	1
GOTERM_BP_DIRECT	GO:0090051~negative regulation of cell migration involved in sprouting angiogenesis	3	0.580270793	0.037677727	DLL4, NOTCH1, KLF4	455	13	18906	9.588841927	1	1	1
GOTERM_BP_DIRECT	GO:1900016~negative regulation of cytokine production involved in inflammatory response	3	0.580270793	0.037677727	PDCD4, PPARA, ADCY7	455	13	18906	9.588841927	1	1	1
GOTERM_BP_DIRECT	GO:0001822~kidney development	6	1.160541586	0.037732255	PYGO1, ADAMTS1, HNF1B, GATA3, PRDM1, SULF2	455	77	18906	3.237790781	1	1	1
GOTERM_CC_DIRECT	GO:0055037~recycling endosome	6	1.160541586	0.038462312	CLCN4, RAB25, SYT11, SLC9A9, TPP1, OPTN	462	84	20858	3.224799011	0.999998252	0.43600826	0.426978503
INTERPRO	IPR002126:Cadherin-like_dom	7	1.353965184	0.038535498	DSG1, DCHS1, CDHR5, PCDH19, DSC1, DSC2, DSC3	511	110	22606	2.815193026	1	1	0.998501873
GOTERM_CC_DIRECT	GO:0045121~membrane raft	8	1.547388781	0.038598047	ABCA1, PLSCR1, CXADR, TPP1, ARID3C, RAB5A, CLN6, RHOQ	462	142	20858	2.543503445	0.999998333	0.43600826	0.426978503
GOTERM_CC_DIRECT	GO:0031526~brush border membrane	4	0.773694391	0.038698958	SLC34A3, CYBRD1, CDHR5, SLC7A11	462	34	20858	5.311433664	0.999998391	0.43600826	0.426978503
UP_SEQ_FEATURE	DOMAIN:Cadherin	7	1.353965184	0.039362409	DSG1, DCHS1, CDHR5, PCDH19, DSC1, DSC2, DSC3	500	110	22002	2.800254545	0.999999999	1	1
GOTERM_BP_DIRECT	GO:0032869~cellular response to insulin stimulus	5	0.967117988	0.040474417	KAT2B, INSIG1, TRIB3, CPEB2, PCK2	455	54	18906	3.847374847	1	1	1
INTERPRO	IPR036036:SOCS_box-like_dom_sf	4	0.773694391	0.040745778	SPSB1, SOCS1, CISH, ASB14	511	34	22606	5.204558536	1	1	0.998501873
GOTERM_MF_DIRECT	GO:0000981~RNA polymerase II transcription factor activity, sequence-specific DNA binding	33	6.382978723	0.040913324	CEBPB, CEBPD, SATB1, AIRE, GATA6, GATA3, ELK3, HEY1, MECOM, MXI1, HESX1, HES1, HES4, ZBTB7C, KLF11, HNF1B, ETV1, PBX4, PAX5, KLF4, KLF3, POU2F3, KLF2, MAFB, ZEB1, ELF3, ELF5, REL, IRF7, CREBRF, HBP1, MXD1, IRF9	451	975	18939	1.421313321	1	0.881923405	0.871651419
INTERPRO	IPR016130:Tyr_Pase_AS	6	1.160541586	0.041435374	PTPRT, PTPRE, DUSP2, PTPRR, DUSP1, PTPN22	511	84	22606	3.15991054	1	1	0.998501873
GOTERM_MF_DIRECT	GO:0004879~RNA polymerase II transcription factor activity, ligand-activated sequence-specific DNA binding	5	0.967117988	0.041484997	RORA, NR1D2, NR1D1, PPARA, NR3C1	451	55	18939	3.817577101	1	0.881923405	0.871651419
INTERPRO	IPR015919:Cadherin-like_sf	7	1.353965184	0.041490748	DSG1, DCHS1, CDHR5, PCDH19, DSC1, DSC2, DSC3	511	112	22606	2.764921722	1	1	0.998501873
KEGG_PATHWAY	ssc04150:mTOR signaling pathway	9	1.740812379	0.042769519	WNT5B, CASTOR2, RRAGD, SESN2, PRR5L, FNIP1, ATP6V1G3, RNF152, FNIP2	237	153	9216	2.287416232	0.999990681	0.949950255	0.949950255
SMART	SM00173:RAS	9	1.740812379	0.043233609	RAB25, RASL10A, RRAD, RAB38, RAB27B, RHOU, RHOV, RAB5A, RHOQ	313	137	10890	2.285627667	0.999954066	0.921814626	0.921814626
GOTERM_BP_DIRECT	GO:2000811~negative regulation of anoikis	3	0.580270793	0.043272221	TLE1, NOTCH1, PDK4	455	14	18906	8.903924647	1	1	1
GOTERM_BP_DIRECT	GO:0043547~positive regulation of GTPase activity	6	1.160541586	0.043357297	RALBP1, DOCK9, RASGEF1B, CCL19, RAPGEFL1, RALGPS2	455	80	18906	3.116373626	1	1	1
UP_KW_BIOLOGICAL_PROCESS	KW-0813~Transport	39	7.543520309	0.043574452	ARF4, SLC26A2, CRABP2, KCNC4, VPS26A, SLC5A1, CLCN1, RYR3, PANX1, RAB25, MYO6, TOM1, CLCA1, MFSD1, TSPO, ATP6V1G3, RHBG, CADPS2, SLC10A6, ATG9B, SLC6A14, SPNS2, KCNJ15, CYBRD1, APOA4, SLC7A4, SLC6A6, CLCN4, STAR, DOP1B, P2RX1, SLC9A9, CHMP4B, DYNLRB2, SLC26A9, RAB5A, ATP6V0D2, SLC25A36, HCN1	136	1456	6723	1.324120273	0.955783762	0.661047414	0.661047414
GOTERM_CC_DIRECT	GO:1990742~microvesicle	2	0.386847195	0.043716208	DEFB1	462	2	20858	45.14718615	0.999999726	0.472358007	0.462575445
GOTERM_BP_DIRECT	GO:0016567~protein ubiquitination	15	2.901353965	0.043725404	CISH, SMURF1, FBXO2, ASB14, RNF19B, RNF208, FBXO48, RNF157, RNF223, SPSB1, SOCS1, KLHL8, RNF39, PLEKHN1, RNF152	455	350	18906	1.780784929	1	1	1
INTERPRO	IPR016035:Acyl_Trfase/lysoPLipase	3	0.580270793	0.043933263	PLA2G4F, PLA2G4D, PNPLA1	511	15	22606	8.847749511	1	1	0.998501873
INTERPRO	IPR035892:C2_domain_sf	9	1.740812379	0.044203113	PLA2G4F, PRKCH, PLA2G4D, DOCK9, SMURF1, SYT11, PIK3C2G, SYT7, SYTL2	511	174	22606	2.28821108	1	1	0.998501873
INTERPRO	IPR014756:Ig_E-set	7	1.353965184	0.044585168	ARRDC4, ARRDC3, CPAMD8, REL, KCNJ15, TXNIP, LY96	511	114	22606	2.716414323	1	1	0.998501873
INTERPRO	IPR026156:FNIP_fam	2	0.386847195	0.044612769	FNIP1, FNIP2	511	2	22606	44.23874755	1	1	0.998501873
INTERPRO	IPR028084:FNIP_N_dom	2	0.386847195	0.044612769	FNIP1, FNIP2	511	2	22606	44.23874755	1	1	0.998501873
INTERPRO	IPR028086:FNIP_C_dom	2	0.386847195	0.044612769	FNIP1, FNIP2	511	2	22606	44.23874755	1	1	0.998501873
INTERPRO	IPR039741:UDP-sugar_pyrophosphorylase	2	0.386847195	0.044612769	UAP1L1, UAP1	511	2	22606	44.23874755	1	1	0.998501873
INTERPRO	IPR037545:DENN_FNIP1/2	2	0.386847195	0.044612769	FNIP1, FNIP2	511	2	22606	44.23874755	1	1	0.998501873
INTERPRO	IPR028085:FNIP_mid_dom	2	0.386847195	0.044612769	FNIP1, FNIP2	511	2	22606	44.23874755	1	1	0.998501873
INTERPRO	IPR006080:Beta/alpha-defensin_C	2	0.386847195	0.044612769	DEFB1	511	2	22606	44.23874755	1	1	0.998501873
GOTERM_CC_DIRECT	GO:0016342~catenin complex	4	0.773694391	0.044720285	APC2, JUP, DCHS1, CDHR5	462	36	20858	5.016354016	0.999999808	0.472358007	0.462575445
UP_SEQ_FEATURE	DOMAIN:PH	12	2.321083172	0.044772443	GRB7, CADPS2, OPHN1, DOCK9, PSD3, PLEKHA5, PLEKHM2, DAPP1, PLEKHN1, PHLDB3, RALGPS2, SPTBN2	500	270	22002	1.955733333	1	1	1
UP_SEQ_FEATURE	DOMAIN:UDENN FNIP1/2-type	2	0.386847195	0.044846149	FNIP1, FNIP2	500	2	22002	44.004	1	1	1
UP_SEQ_FEATURE	PEPTIDE:Beta-defensin 1	2	0.386847195	0.044846149	DEFB1	500	2	22002	44.004	1	1	1
GOTERM_BP_DIRECT	GO:0050729~positive regulation of inflammatory response	5	0.967117988	0.045308931	CEBPB, CAMK2N1, NFKBIZ, PDCD4, S100A8	455	56	18906	3.709968603	1	1	1
GOTERM_MF_DIRECT	GO:0005080~protein kinase C binding	4	0.773694391	0.046305327	DSP, PARD6B, CAVIN2, SQSTM1	451	34	18939	4.940393896	1	0.881923405	0.871651419
GOTERM_MF_DIRECT	GO:0045505~dynein intermediate chain binding	4	0.773694391	0.046305327	DNAH12, DNAH11, DYNLRB2, BICD1	451	34	18939	4.940393896	1	0.881923405	0.871651419
UP_KW_DOMAIN	KW-0732~Signal	118	22.82398453	0.046868871	SLC46A3, SPON2, GALNT15, LY75, DEFB1, METRNL, SYNPR, OPHN1, ADGRA2, SLC39A8, KRTDAP, GABARAPL1, CXADR, WNT5B, IL1R1, SPINK5, RNASE4, SYTL2, LOX, SLPI, IL23A, SCG3, SPINK9, NUPR1, ASTN2, CES3, DSC1, GPLD1, DSC2, DSC3, CFD, NOTCH3, NDRG4, PARM1, NOTCH1, IL20RA, LY96, TMTC2, LYPD3, PCDH19, KLK6, MAP2, CPAMD8, STK38L, CLCA1, NXPH1, DNAH12, NDFIP1, CDSN, CYBRD1, RAB27B, NR1D2, RNF223, IL22RA1, ATOSA, OCLN, TPP1, DCHS1, CD200, BPIFC, PTPRT, CPM, PTPRR, COLGALT2, CRISP3, LRRC38, PRSS27, CTSV, DMKN, HAPLN4, INSL6, ADAMTS1, ACP7, TIMP2, QSOX1, CA8, APC2, SBSPON, PLA2G4F, CERS6, MMP1, GPX3, IFNGR2, HEG1, HUNK, PLAUR, APOA4, ADGRF3, ZEB1, DSG1, ANG, CDHR5, SMPDL3B, GRAMD1C, SEZ6, AKAP7, SEMA3E, SBSN, DLL4, SPP1, CCL19, RHBG, OPCML, CA12, CA11, GDF15, IL10RB, MERTK, NYX, PLXDC2, KLK10, TMEM154, SULF2, NECTIN4, CCL27, YPEL3, NECTIN1	302	4304	12603	1.144133595	0.652176931	1	1
GOTERM_MF_DIRECT	GO:0070569~uridylyltransferase activity	2	0.386847195	0.046957652	UAP1L1, UAP1	451	2	18939	41.99334812	1	0.881923405	0.871651419
GOTERM_MF_DIRECT	GO:0003977~UDP-N-acetylglucosamine diphosphorylase activity	2	0.386847195	0.046957652	UAP1L1, UAP1	451	2	18939	41.99334812	1	0.881923405	0.871651419
UP_KW_BIOLOGICAL_PROCESS	KW-0879~Wnt signaling pathway	5	0.967117988	0.047217672	PYGO1, APC2, TLE1, DDIT3, NKD2	136	68	6723	3.634839965	0.966150012	0.661047414	0.661047414
GOTERM_BP_DIRECT	GO:0097089~methyl-branched fatty acid metabolic process	2	0.386847195	0.047451671	PHYH, SLC27A2	455	2	18906	41.55164835	1	1	1
GOTERM_BP_DIRECT	GO:0046208~spermine catabolic process	2	0.386847195	0.047451671	SMOX, PAOX	455	2	18906	41.55164835	1	1	1
GOTERM_BP_DIRECT	GO:2000974~negative regulation of pro-B cell differentiation	2	0.386847195	0.047451671	NOTCH1, HES1	455	2	18906	41.55164835	1	1	1
GOTERM_BP_DIRECT	GO:2000321~positive regulation of T-helper 17 cell differentiation	2	0.386847195	0.047451671	NFKBIZ, MALT1	455	2	18906	41.55164835	1	1	1
GOTERM_BP_DIRECT	GO:0061753~substrate localization to autophagosome	2	0.386847195	0.047451671	SMURF1, TOM1	455	2	18906	41.55164835	1	1	1
GOTERM_BP_DIRECT	GO:0071211~protein targeting to vacuole involved in autophagy	2	0.386847195	0.047451671	SMURF1, SQSTM1	455	2	18906	41.55164835	1	1	1
GOTERM_BP_DIRECT	GO:0006936~muscle contraction	4	0.773694391	0.04752909	TMOD1, TMOD4, TMOD2, CLCN1	455	34	18906	4.888429218	1	1	1
KEGG_PATHWAY	ssc04136:Autophagy - other	4	0.773694391	0.04767504	GABARAPL1, ATG9B, ATG2A, WIPI1	237	32	9216	4.860759494	0.999997612	0.949950255	0.949950255
UP_SEQ_FEATURE	DOMAIN:Tyrosine-protein phosphatase	6	1.160541586	0.047874314	PTPRT, PTPRE, DUSP2, PTPRR, DUSP1, PTPN22	500	87	22002	3.034758621	1	1	1
SMART	SM00399:ZnF_C4	5	0.967117988	0.04798714	RORA, NR1D2, NR1D1, PPARA, NR3C1	313	48	10890	3.624201278	0.999985097	0.921814626	0.921814626
GOTERM_BP_DIRECT	GO:0046512~sphingosine biosynthetic process	3	0.580270793	0.049152913	SPTLC3, SPHK1, SPTSSB	455	15	18906	8.31032967	1	1	1
KEGG_PATHWAY	ssc04068:FoxO signaling pathway	8	1.547388781	0.049305606	PLK3, GABARAPL1, CDKN2B, CDKN1A, S1PR1, KLF2, MAPK13, PCK2	237	130	9216	2.392989289	0.999998483	0.949950255	0.949950255
GOTERM_BP_DIRECT	GO:0000122~negative regulation of transcription from RNA polymerase II promoter	25	4.835589942	0.050177748	NOTCH1, GATA6, GATA3, DLL4, SDR16C5, NRIP1, FNIP1, FNIP2, PLK3, KLF11, HNF1B, NR1D2, PAX5, NR1D1, KLF4, KLF3, KLF2, KAT2B, ZEB1, DDIT3, TXNIP, TRIB3, PPARA, MXD1, SQSTM1	455	698	18906	1.488239554	1	1	1
GOTERM_BP_DIRECT	GO:1904262~negative regulation of TORC1 signaling	4	0.773694391	0.051090757	CASTOR2, SESN2, UBE2D1, RNF152	455	35	18906	4.748759812	1	1	1
SMART	SM00401:ZnF_GATA	3	0.580270793	0.051825588	TRPS1, GATA6, GATA3	313	13	10890	8.028999754	0.999994019	0.921814626	0.921814626
SMART	SM00413:ETS	4	0.773694391	0.053494052	ELF3, ELF5, ETV1, ELK3	313	30	10890	4.638977636	0.999995983	0.921814626	0.921814626
GOTERM_MF_DIRECT	GO:0016787~hydrolase activity	13	2.51450677	0.053588036	APOBEC1, CPM, TMEM86A, IL1R1, ENTPD7, EPHX3, BPGM, CLDN1, IFIH1, ACP7, SMPDL3B, CES3, PNPLA1	451	298	18939	1.831924582	1	0.975951806	0.964584647
INTERPRO	IPR001496:SOCS_box	4	0.773694391	0.053813425	SPSB1, SOCS1, CISH, ASB14	511	38	22606	4.656710269	1	1	0.998501873
SMART	SM00430:HOLI	5	0.967117988	0.05436677	RORA, NR1D2, NR1D1, PPARA, NR3C1	313	50	10890	3.479233227	0.999996739	0.921814626	0.921814626
UP_SEQ_FEATURE	DOMAIN:SOCS box	4	0.773694391	0.054502957	SPSB1, SOCS1, CISH, ASB14	500	38	22002	4.632	1	1	1
KEGG_PATHWAY	ssc04913:Ovarian steroidogenesis	5	0.967117988	0.054694918	PLA2G4F, STAR, PLA2G4D, CYP1B1, ADCY7	237	56	9216	3.471971067	0.999999664	0.949950255	0.949950255
INTERPRO	IPR000679:Znf_GATA	3	0.580270793	0.055254871	TRPS1, GATA6, GATA3	511	17	22606	7.806837804	1	1	0.998501873
GOTERM_BP_DIRECT	GO:0007034~vacuolar transport	3	0.580270793	0.055302898	NDFIP1, CHMP4B, ATP6V0D2	455	16	18906	7.790934066	1	1	1
GOTERM_BP_DIRECT	GO:0042267~natural killer cell mediated cytotoxicity	3	0.580270793	0.055302898	PLEKHM2, RNF19B, LYST	455	16	18906	7.790934066	1	1	1
GOTERM_BP_DIRECT	GO:0045921~positive regulation of exocytosis	3	0.580270793	0.055302898	CADPS2, RAB27B, RAB5A	455	16	18906	7.790934066	1	1	1
GOTERM_BP_DIRECT	GO:0035924~cellular response to vascular endothelial growth factor stimulus	3	0.580270793	0.055302898	DLL4, NOTCH1, SPHK1	455	16	18906	7.790934066	1	1	1
GOTERM_MF_DIRECT	GO:0061630~ubiquitin protein ligase activity	13	2.51450677	0.055649722	RNF24, SMURF1, FBXO2, UBE2D1, RNF19B, RNF208, NCCRP1, RNF157, RNF223, RNF39, TRIM25, RFFL, RNF152	451	300	18939	1.819711752	1	0.983690669	0.972233373
GOTERM_BP_DIRECT	GO:0001933~negative regulation of protein phosphorylation	5	0.967117988	0.055900848	NIBAN1, OCLN, CDKN1A, PRR5L, SH3GL2	455	60	18906	3.462637363	1	1	1
SMART	SM00048:DEFSN	2	0.386847195	0.056482001	DEFB1	313	2	10890	34.79233227	0.999998034	0.921814626	0.921814626
INTERPRO	IPR017441:Protein_kinase_ATP_BS	15	2.901353965	0.056789586	PLK3, CAMK2D, PRKCH, NRK, HUNK, TESK2, PTK6, HIPK1, MERTK, CAMKK1, MAPK13, WEE1, MKNK2, PIM1, STK38L	511	387	22606	1.714680138	1	1	0.998501873
GOTERM_BP_DIRECT	GO:0045893~positive regulation of transcription, DNA-templated	13	2.51450677	0.057518359	CDKN1C, CEBPB, GATA6, HNF1B, GATA3, NR1D1, NFIL3, PIM1, SPP1, IRF7, PPARA, IRF9, ZNF541	455	299	18906	1.806593407	1	1	1
SMART	SM00404:PTPc_motif	6	1.160541586	0.057920946	PTPRT, PTPRE, DUSP2, PTPRR, DUSP1, PTPN22	313	73	10890	2.859643748	0.999998608	0.921814626	0.921814626
INTERPRO	IPR001849:PH_domain	12	2.321083172	0.057926842	GRB7, CADPS2, OPHN1, DOCK9, PSD3, PLEKHA5, PLEKHM2, DAPP1, PLEKHN1, PHLDB3, RALGPS2, SPTBN2	511	284	22606	1.869242854	1	1	0.998501873
GOTERM_BP_DIRECT	GO:0071456~cellular response to hypoxia	5	0.967117988	0.058739592	NOTCH1, GATA6, RORA, CPEB2, BBC3	455	61	18906	3.405872816	1	1	1
UP_KW_CELLULAR_COMPONENT	KW-0458~Lysosome	8	1.547388781	0.059008792	ARRDC3, RRAGD, PLEKHM2, CXCR4, CTSV, FNIP1, FNIP2, SULF2	289	163	13571	2.304710553	0.838725028	0.355213574	0.331532669
UP_KW_CELLULAR_COMPONENT	KW-0796~Tight junction	4	0.773694391	0.059202262	OCLN, PARD6B, CXADR, CLDN23	289	42	13571	4.472235953	0.839716827	0.355213574	0.331532669
KEGG_PATHWAY	ssc00512:Mucin type O-glycan biosynthesis	4	0.773694391	0.059531076	GALNT6, GALNT14, GALNT15, B4GALT5	237	35	9216	4.444122966	0.999999914	0.949950255	0.949950255
KEGG_PATHWAY	ssc04710:Circadian rhythm	4	0.773694391	0.059531076	NFIL3, RORA, NR1D2, NR1D1	237	35	9216	4.444122966	0.999999914	0.949950255	0.949950255
GOTERM_MF_DIRECT	GO:0004540~ribonuclease activity	3	0.580270793	0.060562041	RNASE4, ANG, N4BP1	451	17	18939	7.410590844	1	1	0.99
SMART	SM00338:BRLZ	5	0.967117988	0.061182387	CEBPB, MAFB, CEBPD, NFIL3, DDIT3	313	52	10890	3.345416564	0.999999364	0.921814626	0.921814626
GOTERM_BP_DIRECT	GO:0006986~response to unfolded protein	3	0.580270793	0.061705914	EDEM3, DDIT3, CREBRF	455	17	18906	7.332643827	1	1	1
GOTERM_CC_DIRECT	GO:0005576~extracellular region	35	6.769825919	0.06191826	SPON2, CRISP3, DEFB1, HAPLN4, KLK6, INSL6, ADAMTS13, ADAMTS1, CPAMD8, SPP1, S100A12, CLCA1, CCL19, NXPH1, KRTDAP, CA11, DNAH11, CDSN, WNT5B, GDF15, SPINK5, ISG15, RNASE4, APOA4, SULF2, SLPI, LOX, IL23A, ANG, SCG3, SMPDL3B, GPLD1, CCL27, DSC3	462	1168	20858	1.352869448	1	0.575286275	0.563372062
GOTERM_CC_DIRECT	GO:0005882~intermediate filament	5	0.967117988	0.063588729	DSP, KRT82, JUP, KRT23, KRT74	462	68	20858	3.31964604	1	0.575286275	0.563372062
GOTERM_CC_DIRECT	GO:0042383~sarcolemma	5	0.967117988	0.063588729	CAMK2D, UTRN, CLCN1, RYR3, PDE9A	462	68	20858	3.31964604	1	0.575286275	0.563372062
UP_KW_MOLECULAR_FUNCTION	KW-0378~Hydrolase	38	7.350096712	0.064625708	CFD, PTPRT, CPM, GDA, PRSS27, PTPN22, CTSV, CLDN1, KLK6, IFIH1, ATXN3, ADAMTS13, ADAMTS1, ACP7, TIMP2, CLCA1, PDE8B, EDEM3, DUSP2, MMP1, DUSP1, IL1R1, PDE4C, ENTPD7, EPHX3, RNASE4, BPGM, SULF2, PTPRE, ABHD17B, TPP1, ANG, SMPDL3B, CES3, RAB5A, GPLD1, PDE9A, PNPLA1	211	1350	9819	1.309889415	0.990046069	0.685641153	0.685641153
GOTERM_CC_DIRECT	GO:0036488~CHOP-C/EBP complex	2	0.386847195	0.064853858	CEBPB, DDIT3	462	3	20858	30.0981241	1	0.575286275	0.563372062
GOTERM_CC_DIRECT	GO:0034045~pre-autophagosomal structure membrane	3	0.580270793	0.065078015	ATG9B, ATG2A, WIPI1	462	19	20858	7.128503076	1	0.575286275	0.563372062
GOTERM_CC_DIRECT	GO:0005942~phosphatidylinositol 3-kinase complex	3	0.580270793	0.065078015	SOCS1, CISH, PIK3C2G	462	19	20858	7.128503076	1	0.575286275	0.563372062
INTERPRO	IPR003175:CDI_dom	2	0.386847195	0.066168577	CDKN1C, CDKN1A	511	3	22606	29.49249837	1	1	0.998501873
INTERPRO	IPR044898:CDI_dom_sf	2	0.386847195	0.066168577	CDKN1C, CDKN1A	511	3	22606	29.49249837	1	1	0.998501873
INTERPRO	IPR024600:Notch_C	2	0.386847195	0.066168577	NOTCH3, NOTCH1	511	3	22606	29.49249837	1	1	0.998501873
INTERPRO	IPR002618:UDPGP_fam	2	0.386847195	0.066168577	UAP1L1, UAP1	511	3	22606	29.49249837	1	1	0.998501873
GOTERM_CC_DIRECT	GO:0019005~SCF ubiquitin ligase complex	5	0.967117988	0.066379186	SPSB1, FBXO2, FBXO48, FBXL16, NCCRP1	462	69	20858	3.271535228	1	0.575286275	0.563372062
UP_SEQ_FEATURE	DOMAIN:Cyclin-dependent kinase inhibitor	2	0.386847195	0.066510775	CDKN1C, CDKN1A	500	3	22002	29.336	1	1	1
KEGG_PATHWAY	ssc04061:Viral protein interaction with cytokine and cytokine receptor	6	1.160541586	0.066587017	IL22RA1, IL10RB, IL20RA, CXCR4, CCL19, CCL27	237	85	9216	2.744899479	0.999999988	0.949950255	0.949950255
UP_SEQ_FEATURE	DOMAIN:Ricin B lectin	3	0.580270793	0.068093426	GALNT6, GALNT14, GALNT15	500	19	22002	6.948	1	1	1
GOTERM_BP_DIRECT	GO:0034620~cellular response to unfolded protein	3	0.580270793	0.068346324	HSPA1L, HSPB8, OPTN	455	18	18906	6.925274725	1	1	1
GOTERM_BP_DIRECT	GO:2000737~negative regulation of stem cell differentiation	3	0.580270793	0.068346324	NOTCH1, HES1, ZFP36L2	455	18	18906	6.925274725	1	1	1
INTERPRO	IPR000387:Tyr_Pase_dom	6	1.160541586	0.068607506	PTPRT, PTPRE, DUSP2, PTPRR, DUSP1, PTPN22	511	97	22606	2.736417374	1	1	0.998501873
GOTERM_MF_DIRECT	GO:0030276~clathrin binding	4	0.773694391	0.068992501	SYT11, TOM1, CLINT1, SYT7	451	40	18939	4.199334812	1	1	0.99
UP_KW_LIGAND	KW-0464~Manganese	8	1.547388781	0.06908044	GALNT6, GALNT14, GALNT15, TESK2, CHPT1, ADCY7, B4GALT5, PCK2	145	132	5261	2.198955068	0.898798027	1	1
GOTERM_MF_DIRECT	GO:0042015~interleukin-20 binding	2	0.386847195	0.069604801	IL22RA1, IL20RA	451	3	18939	27.99556541	1	1	0.99
GOTERM_MF_DIRECT	GO:0050294~steroid sulfotransferase activity	2	0.386847195	0.069604801	SULT2B1, SULT1E1	451	3	18939	27.99556541	1	1	0.99
UP_SEQ_FEATURE	DOMAIN:Tyrosine specific protein phosphatases	6	1.160541586	0.069821619	PTPRT, PTPRE, DUSP2, PTPRR, DUSP1, PTPN22	500	97	22002	2.721896907	1	1	1
GOTERM_BP_DIRECT	GO:0003273~cell migration involved in endocardial cushion formation	2	0.386847195	0.070328149	NOTCH1, DCHS1	455	3	18906	27.7010989	1	1	1
GOTERM_BP_DIRECT	GO:1902817~negative regulation of protein localization to microtubule	2	0.386847195	0.070328149	ABHD17B, ABHD17C	455	3	18906	27.7010989	1	1	1
GOTERM_BP_DIRECT	GO:0003209~cardiac atrium morphogenesis	2	0.386847195	0.070328149	DLL4, HEG1	455	3	18906	27.7010989	1	1	1
GOTERM_BP_DIRECT	GO:0045608~negative regulation of auditory receptor cell differentiation	2	0.386847195	0.070328149	NOTCH1, HES1	455	3	18906	27.7010989	1	1	1
GOTERM_BP_DIRECT	GO:0002790~peptide secretion	2	0.386847195	0.070328149	ABCA1, S100A8	455	3	18906	27.7010989	1	1	1
GOTERM_BP_DIRECT	GO:0032461~positive regulation of protein oligomerization	2	0.386847195	0.070328149	ISG15, ZDHHC1	455	3	18906	27.7010989	1	1	1
GOTERM_BP_DIRECT	GO:0003192~mitral valve formation	2	0.386847195	0.070328149	NOTCH1, DCHS1	455	3	18906	27.7010989	1	1	1
GOTERM_BP_DIRECT	GO:0060070~canonical Wnt signaling pathway	6	1.160541586	0.070646721	PYGO1, WNT5B, JUP, ADGRA2, HESX1, KLF4	455	92	18906	2.70989011	1	1	1
GOTERM_BP_DIRECT	GO:0031334~positive regulation of protein complex assembly	4	0.773694391	0.070741156	MMP1, FNIP1, FNIP2, WARS1	455	40	18906	4.155164835	1	1	1
UP_KW_MOLECULAR_FUNCTION	KW-0456~Lyase	7	1.353965184	0.071470743	CA12, GUCY1B1, CA2, CHAC1, ADCY7, CA13, PCK2	211	136	9819	2.395211876	0.994003527	0.685641153	0.685641153
GOTERM_BP_DIRECT	GO:0030154~cell differentiation	14	2.707930368	0.072076031	NOTCH3, PRKCH, NOTCH1, SMURF1, SPINK5, ETV1, PTK6, NR1D2, NR1D1, ELK3, ELF3, ELF5, ANG, PPARA	455	344	18906	1.691055456	1	1	1
UP_SEQ_FEATURE	ACT_SITE:Phosphocysteine intermediate	4	0.773694391	0.073493344	PTPRE, DUSP2, PTPRR, DUSP1	500	43	22002	4.093395349	1	1	1
GOTERM_MF_DIRECT	GO:0004860~protein kinase inhibitor activity	3	0.580270793	0.073838556	CDKN1A, CAMK2N1, NCK1	451	19	18939	6.63052865	1	1	0.99
GOTERM_MF_DIRECT	GO:0004653~polypeptide N-acetylgalactosaminyltransferase activity	3	0.580270793	0.073838556	GALNT6, GALNT14, GALNT15	451	19	18939	6.63052865	1	1	0.99
INTERPRO	IPR045885:GalNAc-T	3	0.580270793	0.073879357	GALNT6, GALNT14, GALNT15	511	20	22606	6.635812133	1	1	0.998501873
INTERPRO	IPR023088:PDEase	3	0.580270793	0.073879357	PDE4C, PDE8B, PDE9A	511	20	22606	6.635812133	1	1	0.998501873
GOTERM_BP_DIRECT	GO:0046854~phosphatidylinositol phosphorylation	4	0.773694391	0.075024123	ITPKC, SOCS1, CISH, PIK3C2G	455	41	18906	4.053819351	1	1	1
GOTERM_CC_DIRECT	GO:0005768~endosome	9	1.740812379	0.076845061	ABCA1, ARRDC4, DOP1B, ARRDC3, TOM1, VPS26A, ASTN2, CLINT1, RAB5A	462	200	20858	2.031623377	1	0.649340767	0.635892881
KEGG_PATHWAY	ssc00140:Steroid hormone biosynthesis	5	0.967117988	0.077464281	SULT2B1, HSD11B2, SULT1E1, CYP1B1, HSD17B6	237	63	9216	3.086196504	0.999999999	0.949950255	0.949950255
GOTERM_BP_DIRECT	GO:0010628~positive regulation of gene expression	13	2.51450677	0.077972178	TLE1, NOTCH1, CITED1, GRHL3, HNF1B, PRDM1, KLF4, WARS1, DLL4, PLSCR1, OCLN, NFIL3, SLC26A9	455	315	18906	1.714829932	1	1	1
UP_KW_MOLECULAR_FUNCTION	KW-0808~Transferase	47	9.090909091	0.07835479	GALNT14, COLGALT2, CAMK2D, CDKN1A, CERK, CRYBG3, ZDHHC20, GALNT15, NRK, UBE2D1, RNF19B, TESK2, PIK3C2G, PRDM1, ZDHHC1, RNF157, SULT1E1, MECOM, SPTLC3, MKNK2, PDK4, PIM1, STK38L, MAP3K8, UPP1, RNF152, PCK2, PLK3, GALNT6, PRKCH, SMURF1, SPHK1, GPT2, HUNK, PTK6, MERTK, HIPK1, MAPK13, SULT2B1, TRMT9B, KAT2B, ITPKC, WEE1, B3GNT5, CHPT1, GNE, B4GALT5	211	1759	9819	1.243417064	0.996411606	0.685641153	0.685641153
KEGG_PATHWAY	ssc05165:Human papillomavirus infection	14	2.707930368	0.078591377	APC2, NOTCH3, CDKN1A, NOTCH1, WNT5B, ISG15, PARD6B, HEY1, SPP1, HES1, ATP6V1G3, ATP6V0D2, IRF9, HES4	237	328	9216	1.659771534	1	0.949950255	0.949950255
UP_KW_PTM	KW-0068~Autocatalytic cleavage	3	0.580270793	0.078654304	MMP1, CLCA1, TPP1	116	20	4907	6.345258621	0.805709204	1	1
KEGG_PATHWAY	ssc05224:Breast cancer	8	1.547388781	0.078722611	APC2, DLL4, NOTCH3, CDKN1A, NOTCH1, WNT5B, HEY1, HES1	237	145	9216	2.145438673	1	0.949950255	0.949950255
GOTERM_MF_DIRECT	GO:0003779~actin binding	12	2.321083172	0.079121475	TMOD1, OPHN1, DAAM1, NEBL, TNNT2, JMY, MYO5C, TNNC2, CXCR4, ANG, UTRN, SPTBN2	451	285	18939	1.768140973	1	1	0.99
GOTERM_BP_DIRECT	GO:0001889~liver development	4	0.773694391	0.079419088	NOTCH1, GATA6, HES1, HNF1B	455	42	18906	3.957299843	1	1	1
GOTERM_BP_DIRECT	GO:0071230~cellular response to amino acid stimulus	4	0.773694391	0.079419088	CEBPB, SOCS1, ZEB1, RRAGD	455	42	18906	3.957299843	1	1	1
UP_KW_MOLECULAR_FUNCTION	KW-0044~Antibiotic	5	0.967117988	0.079494626	SLPI, DEFB1, RNASE4, BPIFC	211	76	9819	3.061549015	0.996705294	0.685641153	0.685641153
UP_KW_MOLECULAR_FUNCTION	KW-0929~Antimicrobial	5	0.967117988	0.079494626	SLPI, DEFB1, RNASE4, BPIFC	211	76	9819	3.061549015	0.996705294	0.685641153	0.685641153
INTERPRO	IPR002073:PDEase_catalytic_dom	3	0.580270793	0.080474937	PDE4C, PDE8B, PDE9A	511	21	22606	6.319821079	1	1	0.998501873
INTERPRO	IPR023174:PDEase_CS	3	0.580270793	0.080474937	PDE4C, PDE8B, PDE9A	511	21	22606	6.319821079	1	1	0.998501873
INTERPRO	IPR036971:PDEase_catalytic_dom_sf	3	0.580270793	0.080474937	PDE4C, PDE8B, PDE9A	511	21	22606	6.319821079	1	1	0.998501873
GOTERM_BP_DIRECT	GO:0045892~negative regulation of transcription, DNA-templated	11	2.127659574	0.081110463	CDKN1C, CEBPB, CITED1, CEBPD, ELF3, MECOM, PDCD4, KCTD1, GATA3, FOXP2, ZNF541	455	251	18906	1.820988573	1	1	1
UP_SEQ_FEATURE	PROPEP:Activation peptide	3	0.580270793	0.081207267	CFD, MMP1, CTSV	500	21	22002	6.286285714	1	1	1
UP_SEQ_FEATURE	DOMAIN:PDEase	3	0.580270793	0.081207267	PDE4C, PDE8B, PDE9A	500	21	22002	6.286285714	1	1	1
GOTERM_BP_DIRECT	GO:0007219~Notch signaling pathway	6	1.160541586	0.081437096	DLL4, NOTCH3, NOTCH1, HEY1, HES1, HNF1B	455	96	18906	2.596978022	1	1	1
UP_KW_BIOLOGICAL_PROCESS	KW-0445~Lipid transport	4	0.773694391	0.082196887	STAR, ATG9B, TSPO, APOA4	136	51	6723	3.87716263	0.997531308	0.78023722	0.78023722
GOTERM_BP_DIRECT	GO:0060045~positive regulation of cardiac muscle cell proliferation	3	0.580270793	0.082279758	NOTCH1, GATA6, PIM1	455	20	18906	6.232747253	1	1	1
GOTERM_BP_DIRECT	GO:0030534~adult behavior	3	0.580270793	0.082279758	SLC7A11, PAX5, SPTBN2	455	20	18906	6.232747253	1	1	1
SMART	SM00239:C2	8	1.547388781	0.082356093	PLA2G4F, PRKCH, PLA2G4D, SMURF1, SYT11, PIK3C2G, SYT7, SYTL2	313	131	10890	2.124722581	0.999999996	1	1
UP_KW_BIOLOGICAL_PROCESS	KW-0914~Notch signaling pathway	3	0.580270793	0.082896912	NOTCH3, NOTCH1, HEY1	136	24	6723	6.179227941	0.997659703	0.78023722	0.78023722
SMART	SM01334:DUF3454	2	0.386847195	0.083518887	NOTCH3, NOTCH1	313	3	10890	23.19488818	0.999999997	1	1
GOTERM_CC_DIRECT	GO:0000407~pre-autophagosomal structure	3	0.580270793	0.084226072	ATG9B, ATG2A, SQSTM1	462	22	20858	6.156434475	1	0.656989603	0.643383309
GOTERM_CC_DIRECT	GO:0043197~dendritic spine	5	0.967117988	0.084420502	ARF4, OPHN1, FBXO2, SEZ6, NR1D1	462	75	20858	3.00981241	1	0.656989603	0.643383309
GOTERM_MF_DIRECT	GO:0008289~lipid binding	7	1.353965184	0.085007678	CRABP2, ADORA2A, SPHK1, APOA4, PPARA, SH3GL2, BPIFC	451	128	18939	2.296511225	1	1	0.99
GOTERM_CC_DIRECT	GO:0032449~CBM complex	2	0.386847195	0.085525274	CARD9, MALT1	462	4	20858	22.57359307	1	0.656989603	0.643383309
GOTERM_CC_DIRECT	GO:0017059~serine C-palmitoyltransferase complex	2	0.386847195	0.085525274	SPTLC3, SPTSSB	462	4	20858	22.57359307	1	0.656989603	0.643383309
INTERPRO	IPR040723:cPLA2_C2	2	0.386847195	0.087238967	PLA2G4F, PLA2G4D	511	4	22606	22.11937378	1	1	0.998501873
INTERPRO	IPR016468:C/EBP_chordates	2	0.386847195	0.087238967	CEBPB, CEBPD	511	4	22606	22.11937378	1	1	0.998501873
INTERPRO	IPR011656:Notch_NODP_dom	2	0.386847195	0.087238967	NOTCH3, NOTCH1	511	4	22606	22.11937378	1	1	0.998501873
INTERPRO	IPR019412:Iml2/TPR_39	2	0.386847195	0.087238967	TTC39A, TTC39B	511	4	22606	22.11937378	1	1	0.998501873
INTERPRO	IPR008297:Notch	2	0.386847195	0.087238967	NOTCH3, NOTCH1	511	4	22606	22.11937378	1	1	0.998501873
INTERPRO	IPR010660:Notch_NOD_dom	2	0.386847195	0.087238967	NOTCH3, NOTCH1	511	4	22606	22.11937378	1	1	0.998501873
KEGG_PATHWAY	ssc04071:Sphingolipid signaling pathway	7	1.353965184	0.087457027	CERS6, SPTLC3, SPHK1, S1PR1, SPTSSB, SGPP2, MAPK13	237	120	9216	2.26835443	1	0.949950255	0.949950255
GOTERM_CC_DIRECT	GO:0031012~extracellular matrix	8	1.547388781	0.087875918	SPON2, ADAMTS13, LOX, ADAMTS1, MMP1, TIMP2, NYX, GPLD1	462	172	20858	2.099869123	1	0.660045785	0.646376198
SMART	SM00969:SOCS_box	4	0.773694391	0.088661285	SPSB1, SOCS1, CISH, ASB14	313	37	10890	3.761333218	0.999999999	1	1
UP_KW_BIOLOGICAL_PROCESS	KW-0130~Cell adhesion	9	1.740812379	0.089169968	SPON2, EFS, JUP, SPP1, DSG1, PKP1, DCHS1, PCDH19, NECTIN1	136	229	6723	1.942814025	0.998552515	0.78023722	0.78023722
GOTERM_BP_DIRECT	GO:0017156~calcium ion regulated exocytosis	3	0.580270793	0.089544437	NOTCH1, SYT11, SYT7	455	21	18906	5.935949765	1	1	1
KEGG_PATHWAY	ssc04658:Th1 and Th2 cell differentiation	6	1.160541586	0.089926925	DLL4, NOTCH3, NOTCH1, IFNGR2, GATA3, MAPK13	237	93	9216	2.508779094	1	0.949950255	0.949950255
KEGG_PATHWAY	ssc01522:Endocrine resistance	6	1.160541586	0.089926925	DLL4, NOTCH3, CDKN1A, NOTCH1, ADCY7, MAPK13	237	93	9216	2.508779094	1	0.949950255	0.949950255
UP_SEQ_FEATURE	COMPBIAS:Acidic residues	29	5.609284333	0.090287751	CRYBG2, NRK, TRANK1, RYR3, IFIH1, RNF157, MECOM, ZNF704, SPP1, GSE1, CA8, ZBTB7C, CADPS2, ITPRID2, BCL11A, FBXO2, KCTD1, ARID3C, FOXP2, WEE1, ARHGAP30, ZEB1, TNNT2, JMY, RRAGD, ATG2A, CREBRF, PLIN1, HAP1	500	944	22002	1.351817797	1	1	1
KEGG_PATHWAY	ssc04934:Cushing syndrome	8	1.547388781	0.090396893	APC2, CAMK2D, CDKN2B, CDKN1A, WNT5B, STAR, PDE8B, ADCY7	237	150	9216	2.073924051	1	0.949950255	0.949950255
GOTERM_CC_DIRECT	GO:0070382~exocytic vesicle	3	0.580270793	0.09094499	RAB27B, SYTL2, NKD2	462	23	20858	5.888763411	1	0.668247967	0.654408512
GOTERM_MF_DIRECT	GO:0019210~kinase inhibitor activity	2	0.386847195	0.091714953	SOCS1, WARS1	451	4	18939	20.99667406	1	1	0.99
GOTERM_MF_DIRECT	GO:1903763~gap junction channel activity involved in cell communication by electrical coupling	2	0.386847195	0.091714953	GJB2, GJB6	451	4	18939	20.99667406	1	1	0.99
UP_KW_MOLECULAR_FUNCTION	KW-0505~Motor protein	5	0.967117988	0.091918255	DNAH12, DNAH11, MYO6, MYO5C, KIF17	211	80	9819	2.908471564	0.998709906	0.704706625	0.704706625
GOTERM_MF_DIRECT	GO:0045296~cadherin binding	5	0.967117988	0.092076496	PTPRT, JUP, PKP1, DCHS1, CDHR5	451	72	18939	2.91620473	1	1	0.99
GOTERM_BP_DIRECT	GO:0016264~gap junction assembly	2	0.386847195	0.092656405	GJB2, GJB6	455	4	18906	20.77582418	1	1	1
GOTERM_BP_DIRECT	GO:0070859~positive regulation of bile acid biosynthetic process	2	0.386847195	0.092656405	STAR, NR1D1	455	4	18906	20.77582418	1	1	1
GOTERM_BP_DIRECT	GO:0071228~cellular response to tumor cell	2	0.386847195	0.092656405	NOTCH1, TXNIP	455	4	18906	20.77582418	1	1	1
GOTERM_BP_DIRECT	GO:0002819~regulation of adaptive immune response	2	0.386847195	0.092656405	IRF7, ADCY7	455	4	18906	20.77582418	1	1	1
GOTERM_BP_DIRECT	GO:0050920~regulation of chemotaxis	2	0.386847195	0.092656405	ADGRA2, CXCR4	455	4	18906	20.77582418	1	1	1
GOTERM_BP_DIRECT	GO:0072676~lymphocyte migration	2	0.386847195	0.092656405	SPNS2, GATA3	455	4	18906	20.77582418	1	1	1
GOTERM_BP_DIRECT	GO:0035860~glial cell-derived neurotrophic factor receptor signaling pathway	2	0.386847195	0.092656405	GDF15, SULF2	455	4	18906	20.77582418	1	1	1
GOTERM_BP_DIRECT	GO:0031649~heat generation	2	0.386847195	0.092656405	ARRDC3, ADRB2	455	4	18906	20.77582418	1	1	1
GOTERM_BP_DIRECT	GO:0060474~positive regulation of flagellated sperm motility involved in capacitation	2	0.386847195	0.092656405	DEFB1	455	4	18906	20.77582418	1	1	1
SMART	SM00112:CA	7	1.353965184	0.092787362	DSG1, DCHS1, CDHR5, PCDH19, DSC1, DSC2, DSC3	313	109	10890	2.234369962	1	1	1
GOTERM_BP_DIRECT	GO:0031397~negative regulation of protein ubiquitination	4	0.773694391	0.093249867	TSPO, ISG15, SQSTM1, N4BP1	455	45	18906	3.693479853	1	1	1
UP_SEQ_FEATURE	ACT_SITE:Proton acceptor	12	2.321083172	0.093621398	ATXN3, WEE1, ACOXL, CAMK2D, PRKCH, DPYD, ENTPD7, PIM1, RNASE4, ANG, MERTK, PNPLA1	500	308	22002	1.714441558	1	1	1
INTERPRO	IPR003578:Small_GTPase_Rho	3	0.580270793	0.094176951	RHOU, RHOV, RHOQ	511	23	22606	5.77027142	1	1	0.998501873
INTERPRO	IPR003607:HD/PDEase_dom	3	0.580270793	0.094176951	PDE4C, PDE8B, PDE9A	511	23	22606	5.77027142	1	1	0.998501873
GOTERM_MF_DIRECT	GO:0019899~enzyme binding	8	1.547388781	0.096781222	PLSCR1, NOTCH1, SLPI, ADORA2A, PLAUR, PHLDB3, FNIP1, SLC27A2	451	164	18939	2.048456006	1	1	0.99
GOTERM_BP_DIRECT	GO:0070328~triglyceride homeostasis	3	0.580270793	0.096989781	SESN2, RORA, APOA4	455	22	18906	5.666133866	1	1	1
GOTERM_BP_DIRECT	GO:0032727~positive regulation of interferon-alpha production	3	0.580270793	0.096989781	IFIH1, IRF7, PTPN22	455	22	18906	5.666133866	1	1	1
GOTERM_BP_DIRECT	GO:0003281~ventricular septum development	3	0.580270793	0.096989781	HEG1, GATA3, PRDM1	455	22	18906	5.666133866	1	1	1
GOTERM_BP_DIRECT	GO:0008544~epidermis development	3	0.580270793	0.096989781	KRTDAP, SCEL, PPARA	455	22	18906	5.666133866	1	1	1
GOTERM_CC_DIRECT	GO:0005923~bicellular tight junction	6	1.160541586	0.097032028	OCLN, PARD6B, CXADR, POF1B, CLDN23, CLDN1	462	110	20858	2.46257379	1	0.678387723	0.664338273
GOTERM_CC_DIRECT	GO:0005884~actin filament	5	0.967117988	0.09764084	TMOD1, POF1B, GJB6, MYO6, RHOQ	462	79	20858	2.857416845	1	0.678387723	0.664338273
GOTERM_BP_DIRECT	GO:0042472~inner ear morphogenesis	4	0.773694391	0.09806642	MAFB, INSIG1, MYO6, GATA3	455	46	18906	3.613186813	1	1	1
GOTERM_CC_DIRECT	GO:0030139~endocytic vesicle	4	0.773694391	0.098346149	OCLN, SPHK1, MYO6, LPAR2	462	50	20858	3.611774892	1	0.678387723	0.664338273
INTERPRO	IPR000242:PTP_cat	4	0.773694391	0.098398476	PTPRT, PTPRE, PTPRR, PTPN22	511	49	22606	3.611326331	1	1	0.998501873
