## Supplemental Table 11 for "Defining Cellular Diversity at the Swine Maternal-Fetal Interface Using Spatial Transcriptomics and Organoids"

gene	lineage	direction		waldStat	df	pvalue	waldStat_1	df_1	pvalue_1	meanLogFC
TUBA1B	1	decreasing	TUBA1B	4439.398407	3	0	4439.398407	3	0	2.087106143
ENSSSCG00000006153	1	decreasing	ENSSSCG00000006153	2476.620149	3	0	2476.620149	3	0	1.234187867
H2AZ2	1	decreasing	H2AZ2	2464.735946	3	0	2464.735946	3	0	1.072708327
DDT	1	decreasing	DDT	2301.249153	3	0	2301.249153	3	0	0.93347104
DYNLL1	1	decreasing	DYNLL1	2143.446963	3	0	2143.446963	3	0	0.841844361
HSD17B12	1	decreasing	HSD17B12	2137.410185	3	0	2137.410185	3	0	0.924413117
SATB2	1	decreasing	SATB2	1865.116151	3	0	1865.116151	3	0	0.933011757
NUCKS1	1	decreasing	NUCKS1	1821.956675	3	0	1821.956675	3	0	1.032125589
MSMO1	1	decreasing	MSMO1	1770.800032	3	0	1770.800032	3	0	1.14278381
RRM1	1	decreasing	RRM1	1743.182221	3	0	1743.182221	3	0	1.137897451
ENSSSCG00000011676	1	decreasing	ENSSSCG00000011676	1726.625721	3	0	1726.625721	3	0	0.705340467
ENSSSCG00000001075	1	decreasing	ENSSSCG00000001075	1664.78068	3	0	1664.78068	3	0	1.00851207
HSP90AA1	1	decreasing	HSP90AA1	1528.939616	3	0	1528.939616	3	0	0.422630284
POLR2F	1	decreasing	POLR2F	1515.598802	3	0	1515.598802	3	0	0.498048341
ENSSSCG00000006556	1	decreasing	ENSSSCG00000006556	1458.112071	3	0	1458.112071	3	0	0.675335626
SCARB1	1	decreasing	SCARB1	1432.397114	3	0	1432.397114	3	0	1.529770597
COA3	1	decreasing	COA3	1412.821682	3	0	1412.821682	3	0	0.79885955
CFL1	1	decreasing	CFL1	1398.139731	3	0	1398.139731	3	0	0.543722011
ENSSSCG00000056213	1	decreasing	ENSSSCG00000056213	1352.434475	3	0	1352.434475	3	0	2.553980868
HMGN1	1	decreasing	HMGN1	1311.882521	3	0	1311.882521	3	0	0.531667519
ENSSSCG00000005518	1	decreasing	ENSSSCG00000005518	1302.151391	3	0	1302.151391	3	0	0.706899458
PDGFA	1	decreasing	PDGFA	1271.499974	3	0	1271.499974	3	0	1.007662746
ATP1A1	1	decreasing	ATP1A1	1190.26511	3	0	1190.26511	3	0	0.616539613
ENSSSCG00000035908	1	decreasing	ENSSSCG00000035908	1185.067195	3	0	1185.067195	3	0	1.425391572
MRPS14	1	decreasing	MRPS14	1141.939914	3	0	1141.939914	3	0	0.63833302
ENSSSCG00000006395	1	decreasing	ENSSSCG00000006395	1129.050094	3	0	1129.050094	3	0	0.935255159
RBM47	1	decreasing	RBM47	1109.764644	3	0	1109.764644	3	0	0.919680613
FASN	1	decreasing	FASN	1108.336579	3	0	1108.336579	3	0	0.785883223
IDH2	1	decreasing	IDH2	1106.404499	3	0	1106.404499	3	0	0.680180466
HACD3	1	decreasing	HACD3	1104.491154	3	0	1104.491154	3	0	0.761678816
TRIM28	1	decreasing	TRIM28	1104.161592	3	0	1104.161592	3	0	0.796918566
CDC27	1	decreasing	CDC27	1088.278478	3	0	1088.278478	3	0	1.333406732
FERMT1	1	decreasing	FERMT1	1077.072107	3	0	1077.072107	3	0	0.525150308
KIF5B	1	decreasing	KIF5B	1048.078287	3	0	1048.078287	3	0	0.669701381
SLC29A1	1	decreasing	SLC29A1	1044.541226	3	0	1044.541226	3	0	1.977019233
MKKS	1	decreasing	MKKS	1000.837954	3	0	1000.837954	3	0	0.457601958
TERF1	1	decreasing	TERF1	931.5702027	3	0	931.5702027	3	0	1.430860129
EIF4G1	1	decreasing	EIF4G1	926.6580006	3	0	926.6580006	3	0	0.433174271
EZH2	1	decreasing	EZH2	922.4478667	3	0	922.4478667	3	0	1.466919004
CTSL	1	decreasing	CTSL	902.0561561	3	0	902.0561561	3	0	1.895154094
ENSSSCG00000037143	1	decreasing	ENSSSCG00000037143	893.4311384	3	0	893.4311384	3	0	0.372928483
HMGCS1	1	decreasing	HMGCS1	877.1225408	3	0	877.1225408	3	0	0.899105823
CDK2	1	decreasing	CDK2	843.0113859	3	0	843.0113859	3	0	1.210252041
LIPG	1	decreasing	LIPG	840.1538946	3	0	840.1538946	3	0	1.193449694
CHCHD1	1	decreasing	CHCHD1	833.183882	3	0	833.183882	3	0	0.410918295
CNBP	1	decreasing	CNBP	829.8543777	3	0	829.8543777	3	0	0.43509043
DDOST	1	decreasing	DDOST	815.3474152	3	0	815.3474152	3	0	0.294954867
PARD3B	1	decreasing	PARD3B	814.5402354	3	0	814.5402354	3	0	0.743566119
PRDX2	1	decreasing	PRDX2	805.4358672	3	0	805.4358672	3	0	0.480220967
PKM	1	decreasing	PKM	804.3428215	3	0	804.3428215	3	0	0.512493097
NXT2	1	decreasing	NXT2	796.6858384	3	0	796.6858384	3	0	1.141206729
SELENOW	1	decreasing	SELENOW	779.8869859	3	0	779.8869859	3	0	0.408501568
PRICKLE4	1	decreasing	PRICKLE4	777.1041151	3	0	777.1041151	3	0	0.451402902
ESF1	1	decreasing	ESF1	767.164538	3	0	767.164538	3	0	0.6574008
SUMO2	1	decreasing	SUMO2	763.6215311	3	0	763.6215311	3	0	0.70301481
ENSSSCG00000053039	1	decreasing	ENSSSCG00000053039	748.52372	3	0	748.52372	3	0	0.873190249
SAMD4A	1	decreasing	SAMD4A	746.6276212	3	0	746.6276212	3	0	0.632761703
COQ2	1	decreasing	COQ2	746.1120982	3	0	746.1120982	3	0	0.707038496
FCGRT	1	decreasing	FCGRT	741.8516026	3	0	741.8516026	3	0	0.449644105
SERBP1	1	decreasing	SERBP1	741.3431139	3	0	741.3431139	3	0	0.680312448
HMGCR	1	decreasing	HMGCR	724.3371758	3	0	724.3371758	3	0	1.144961695
TP53BP2	1	decreasing	TP53BP2	704.7552942	3	0	704.7552942	3	0	0.795387148
PDHB	1	decreasing	PDHB	677.0999247	3	0	677.0999247	3	0	0.651089307
YWHAB	1	decreasing	YWHAB	671.6234319	3	0	671.6234319	3	0	0.316987107
SYNCRIP	1	decreasing	SYNCRIP	670.2794754	3	0	670.2794754	3	0	0.529927232
FAM3C	1	decreasing	FAM3C	663.7405897	3	0	663.7405897	3	0	0.478442759
PABPN1	1	decreasing	PABPN1	655.3306366	3	0	655.3306366	3	0	0.584950004
CWC15	1	decreasing	CWC15	642.4036506	3	0	642.4036506	3	0	0.66234698
MED30	1	decreasing	MED30	630.8810483	3	0	630.8810483	3	0	1.166143253
CAT	1	decreasing	CAT	614.6902789	3	0	614.6902789	3	0	1.198294349
PHAX	1	decreasing	PHAX	610.8729781	3	0	610.8729781	3	0	0.521494835
DHCR7	1	decreasing	DHCR7	610.0358463	3	0	610.0358463	3	0	1.291067438
TMEM147	1	decreasing	TMEM147	583.573279	3	0	583.573279	3	0	0.458054033
POLR1F	1	decreasing	POLR1F	577.5865239	3	0	577.5865239	3	0	0.621912805
SMARCA4	1	decreasing	SMARCA4	574.9029972	3	0	574.9029972	3	0	0.691374499
CYP51A1	1	decreasing	CYP51A1	562.7295254	3	0	562.7295254	3	0	0.623006286
LMNA	1	decreasing	LMNA	562.3870629	3	0	562.3870629	3	0	0.465877264
ENSSSCG00000039713	1	decreasing	ENSSSCG00000039713	562.078443	3	0	562.078443	3	0	0.717928935
ANKH	1	decreasing	ANKH	561.4940891	3	0	561.4940891	3	0	1.219884893
NDUFS8	1	decreasing	NDUFS8	557.6016393	3	0	557.6016393	3	0	0.366490986
RBM25	1	decreasing	RBM25	546.1234078	3	0	546.1234078	3	0	0.545861192
TINAGL1	1	decreasing	TINAGL1	540.5473777	3	0	540.5473777	3	0	0.499248877
CFAP20DC	1	decreasing	CFAP20DC	538.995918	3	0	538.995918	3	0	1.182156055
FDFT1	1	decreasing	FDFT1	538.7762431	3	0	538.7762431	3	0	1.080409354
S100A10	1	decreasing	S100A10	536.2552743	3	0	536.2552743	3	0	0.489740642
HIF1A	1	decreasing	HIF1A	536.2457698	3	0	536.2457698	3	0	0.46587703
MRPL36	1	decreasing	MRPL36	534.6193833	3	0	534.6193833	3	0	0.483217863
ENSSSCG00000032364	1	decreasing	ENSSSCG00000032364	533.4697665	3	0	533.4697665	3	0	0.417274961
SLC37A1	1	decreasing	SLC37A1	521.3532004	3	0	521.3532004	3	0	0.957780877
PLEK2	1	decreasing	PLEK2	489.7890871	3	0	489.7890871	3	0	0.528088987
KIF1C	1	decreasing	KIF1C	489.0158606	3	0	489.0158606	3	0	0.624248015
ENSSSCG00000007188	1	decreasing	ENSSSCG00000007188	488.5982451	3	0	488.5982451	3	0	0.391522297
CAMTA1	1	decreasing	CAMTA1	488.0067347	3	0	488.0067347	3	0	0.556248737
THBS1	1	decreasing	THBS1	477.495133	3	0	477.495133	3	0	0.681100642
CETN2	1	decreasing	CETN2	469.7667682	3	0	469.7667682	3	0	0.531189684
DNAJC8	1	decreasing	DNAJC8	447.8217869	3	0	447.8217869	3	0	0.425077434
RBBP7	1	decreasing	RBBP7	447.7261968	3	0	447.7261968	3	0	0.652654959
ENSSSCG00000027491	1	decreasing	ENSSSCG00000027491	442.2228086	3	0	442.2228086	3	0	0.292561348
CCAR1	1	decreasing	CCAR1	441.7701026	3	0	441.7701026	3	0	0.550234186
GGH	1	decreasing	GGH	440.8929982	3	0	440.8929982	3	0	0.624995597
DHX9	1	decreasing	DHX9	440.7906975	3	0	440.7906975	3	0	0.448131606
MRPS7	1	decreasing	MRPS7	439.6603994	3	0	439.6603994	3	0	0.419439914
TOR3A	1	decreasing	TOR3A	435.0586686	3	0	435.0586686	3	0	0.592035152
RBX1	1	decreasing	RBX1	433.3783132	3	0	433.3783132	3	0	0.362802781
MAPRE1	1	decreasing	MAPRE1	423.7150212	3	0	423.7150212	3	0	0.703577478
PSMD2	1	decreasing	PSMD2	422.4080108	3	0	422.4080108	3	0	0.396029543
COMMD2	1	decreasing	COMMD2	422.32236	3	0	422.32236	3	0	0.732860509
MLF2	1	decreasing	MLF2	420.7819251	3	0	420.7819251	3	0	0.396885071
RNASEH2C	1	decreasing	RNASEH2C	415.5200592	3	0	415.5200592	3	0	0.593721746
FAM120A	1	decreasing	FAM120A	415.413849	3	0	415.413849	3	0	0.498804061
MACROH2A1	1	decreasing	MACROH2A1	406.2793199	3	0	406.2793199	3	0	0.487854893
C20orf27	1	decreasing	C20orf27	383.0610383	3	0	383.0610383	3	0	0.595685628
HPF1	1	decreasing	HPF1	382.5391944	3	0	382.5391944	3	0	0.413613393
USP10	1	decreasing	USP10	377.0192571	3	0	377.0192571	3	0	0.461426168
ARSB	1	decreasing	ARSB	370.7991349	3	0	370.7991349	3	0	1.354199585
MSN	1	decreasing	MSN	370.7727296	3	0	370.7727296	3	0	0.591381511
ENSSSCG00000012602	1	decreasing	ENSSSCG00000012602	369.537597	3	0	369.537597	3	0	0.528668322
ACLY	1	decreasing	ACLY	365.7924698	3	0	365.7924698	3	0	0.769291223
MIGA1	1	decreasing	MIGA1	364.6314399	3	0	364.6314399	3	0	0.446912163
ZCCHC17	1	decreasing	ZCCHC17	360.6368953	3	0	360.6368953	3	0	0.515187154
SUCLA2	1	decreasing	SUCLA2	355.5357337	3	0	355.5357337	3	0	0.468884554
EMC3	1	decreasing	EMC3	350.1459302	3	0	350.1459302	3	0	0.362337817
POU2F1	1	decreasing	POU2F1	348.2992763	3	0	348.2992763	3	0	1.208334348
ENSSSCG00000032959	1	decreasing	ENSSSCG00000032959	347.9370291	3	0	347.9370291	3	0	0.479247048
APRT	1	decreasing	APRT	346.8943215	3	0	346.8943215	3	0	0.433300282
ITPR2	1	decreasing	ITPR2	344.6361789	3	0	344.6361789	3	0	0.881584807
YBX3	1	decreasing	YBX3	344.0095709	3	0	344.0095709	3	0	0.451846844
RNF7	1	decreasing	RNF7	339.5883864	3	0	339.5883864	3	0	0.441615349
ENSSSCG00000052263	1	decreasing	ENSSSCG00000052263	338.8571645	3	0	338.8571645	3	0	0.474888188
ZC3H12C	1	decreasing	ZC3H12C	325.5872412	3	0	325.5872412	3	0	0.942182061
ACTG1	1	decreasing	ACTG1	323.4623569	3	0	323.4623569	3	0	0.487008937
MOB1A	1	decreasing	MOB1A	322.817672	3	0	322.817672	3	0	0.534073096
PDS5A	1	decreasing	PDS5A	318.8425465	3	0	318.8425465	3	0	0.686737393
FIBP	1	decreasing	FIBP	318.3782543	3	0	318.3782543	3	0	0.525448995
HNRNPH2	1	decreasing	HNRNPH2	316.3854324	3	0	316.3854324	3	0	0.363170344
ERGIC2	1	decreasing	ERGIC2	315.0892136	3	0	315.0892136	3	0	0.624299373
TP53I13	1	decreasing	TP53I13	310.9367654	3	0	310.9367654	3	0	0.677597901
ENSSSCG00000009239	1	decreasing	ENSSSCG00000009239	308.6531986	3	0	308.6531986	3	0	0.995136677
ENSSSCG00000012746	1	decreasing	ENSSSCG00000012746	305.068042	3	0	305.068042	3	0	0.256361461
DSTN	1	decreasing	DSTN	297.2647441	3	0	297.2647441	3	0	0.370563349
LMAN2	1	decreasing	LMAN2	296.7101611	3	0	296.7101611	3	0	0.364040978
TSR3	1	decreasing	TSR3	296.4575894	3	0	296.4575894	3	0	0.350472502
HSPA4	1	decreasing	HSPA4	295.416342	3	0	295.416342	3	0	0.361080631
CEBPZOS	1	decreasing	CEBPZOS	292.4600941	3	0	292.4600941	3	0	0.572717367
HNRNPLL	1	decreasing	HNRNPLL	290.2797326	3	0	290.2797326	3	0	0.501384814
POP7	1	decreasing	POP7	285.3403009	3	0	285.3403009	3	0	0.542447817
APOOL	1	decreasing	APOOL	285.1532369	3	0	285.1532369	3	0	0.780111778
TAF1D	1	decreasing	TAF1D	284.6527155	3	0	284.6527155	3	0	0.517656897
MED21	1	decreasing	MED21	282.0432877	3	0	282.0432877	3	0	0.414017524
PLEKHA6	1	decreasing	PLEKHA6	280.0589636	3	0	280.0589636	3	0	0.834512825
PRELID1	1	decreasing	PRELID1	279.425616	3	0	279.425616	3	0	0.403752273
POLR2I	1	decreasing	POLR2I	278.8013259	3	0	278.8013259	3	0	0.467083779
GET3	1	decreasing	GET3	277.7323285	3	0	277.7323285	3	0	0.351066825
GALNT7	1	decreasing	GALNT7	264.8149157	3	0	264.8149157	3	0	0.408597933
VPS35	1	decreasing	VPS35	261.9051852	3	0	261.9051852	3	0	0.548553586
STT3B	1	decreasing	STT3B	256.1042093	3	0	256.1042093	3	0	0.511160675
GMDS	1	decreasing	GMDS	255.5307186	3	0	255.5307186	3	0	0.577743645
PKIB	1	decreasing	PKIB	252.2067722	3	0	252.2067722	3	0	0.322710545
ENSSSCG00000001038	1	decreasing	ENSSSCG00000001038	249.7375556	3	0	249.7375556	3	0	0.384484706
ABHD12	1	decreasing	ABHD12	248.8824604	3	0	248.8824604	3	0	0.53046257
GXYLT1	1	decreasing	GXYLT1	248.2969492	3	0	248.2969492	3	0	0.646147389
ANXA5	1	decreasing	ANXA5	244.8209722	3	0	244.8209722	3	0	0.415855447
SNRNP25	1	decreasing	SNRNP25	242.6658988	3	0	242.6658988	3	0	0.543692173
RHOT1	1	decreasing	RHOT1	241.1495325	3	0	241.1495325	3	0	0.326664254
TNPO1	1	decreasing	TNPO1	240.170135	3	0	240.170135	3	0	0.456559076
PPP1R10	1	decreasing	PPP1R10	236.9195827	3	0	236.9195827	3	0	0.624599055
HDAC9	1	decreasing	HDAC9	236.6480674	3	0	236.6480674	3	0	0.633442737
SNX6	1	decreasing	SNX6	234.0682778	3	0	234.0682778	3	0	0.539275444
NUDT21	1	decreasing	NUDT21	218.3102565	3	0	218.3102565	3	0	0.426481189
RPAP3	1	decreasing	RPAP3	217.449919	3	0	217.449919	3	0	0.455810441
ATP11C	1	decreasing	ATP11C	215.1891993	3	0	215.1891993	3	0	0.449170608
TMX3	1	decreasing	TMX3	214.6114908	3	0	214.6114908	3	0	0.410406419
C1orf35	1	decreasing	C1orf35	213.3494583	3	0	213.3494583	3	0	0.307794916
ZDHHC12	1	decreasing	ZDHHC12	212.8894642	3	0	212.8894642	3	0	0.474548999
HS2ST1	1	decreasing	HS2ST1	211.5130583	3	0	211.5130583	3	0	0.239007431
ENSSSCG00000053185	1	decreasing	ENSSSCG00000053185	211.0288266	3	0	211.0288266	3	0	0.360284045
FAM241A	1	decreasing	FAM241A	208.867002	3	0	208.867002	3	0	0.73239956
HSDL2	1	decreasing	HSDL2	204.7034344	3	0	204.7034344	3	0	0.593469457
SMYD3	1	decreasing	SMYD3	204.6791514	3	0	204.6791514	3	0	0.313811086
RFC2	1	decreasing	RFC2	203.7251263	3	0	203.7251263	3	0	0.749259111
NOP10	1	decreasing	NOP10	195.8909861	3	0	195.8909861	3	0	0.216074198
SUSD6	1	decreasing	SUSD6	194.3557161	3	0	194.3557161	3	0	0.410204703
GLCE	1	decreasing	GLCE	190.6636085	3	0	190.6636085	3	0	0.358359328
GTPBP10	1	decreasing	GTPBP10	189.6323654	3	0	189.6323654	3	0	0.439951402
NPC2	1	decreasing	NPC2	187.2552056	3	0	187.2552056	3	0	0.369163403
UXS1	1	decreasing	UXS1	187.0623629	3	0	187.0623629	3	0	0.318485128
CCDC124	1	decreasing	CCDC124	186.8607245	3	0	186.8607245	3	0	0.389882654
TIMM10	1	decreasing	TIMM10	185.6763656	3	0	185.6763656	3	0	0.340067397
CDC42	1	decreasing	CDC42	182.5929774	3	0	182.5929774	3	0	0.18014724
ASAP1	1	decreasing	ASAP1	178.0587008	3	0	178.0587008	3	0	0.281976104
ENSSSCG00000031083	1	decreasing	ENSSSCG00000031083	177.7860601	3	0	177.7860601	3	0	0.343751098
COLGALT1	1	decreasing	COLGALT1	176.8144101	3	0	176.8144101	3	0	0.433846876
PTPN12	1	decreasing	PTPN12	174.1885259	3	0	174.1885259	3	0	0.265761808
HADH	1	decreasing	HADH	174.0423555	3	0	174.0423555	3	0	0.352366502
GNB1	1	decreasing	GNB1	165.8968922	3	0	165.8968922	3	0	0.2101802
MAGT1	1	decreasing	MAGT1	159.1582576	3	0	159.1582576	3	0	0.279812444
TTLL3	1	decreasing	TTLL3	155.6116548	3	0	155.6116548	3	0	0.159715522
SUB1	1	decreasing	SUB1	149.5814003	3	0	149.5814003	3	0	0.152392335
MAP3K20	1	decreasing	MAP3K20	149.5035342	3	0	149.5035342	3	0	0.865630701
PDCD10	1	decreasing	PDCD10	145.4981696	3	0	145.4981696	3	0	0.369702894
ENSSSCG00000015011	1	decreasing	ENSSSCG00000015011	142.1214583	3	0	142.1214583	3	0	0.469277867
PIGC	1	decreasing	PIGC	140.7630496	3	0	140.7630496	3	0	0.257160511
BTG3	1	decreasing	BTG3	139.4822205	3	0	139.4822205	3	0	0.37781881
SLC25A13	1	decreasing	SLC25A13	138.6485971	3	0	138.6485971	3	0	0.429770193
HABP4	1	decreasing	HABP4	138.1801206	3	0	138.1801206	3	0	0.445553331
ENSSSCG00000007692	1	decreasing	ENSSSCG00000007692	138.1799945	3	0	138.1799945	3	0	0.251129103
NPC1	1	decreasing	NPC1	136.6557369	3	0	136.6557369	3	0	0.577466178
RAD23B	1	decreasing	RAD23B	136.2282718	3	0	136.2282718	3	0	0.300370776
LSS	1	decreasing	LSS	134.9986099	3	0	134.9986099	3	0	0.328750518
NFIB	1	decreasing	NFIB	131.6425534	3	0	131.6425534	3	0	0.801789981
PFDN1	1	decreasing	PFDN1	131.0011507	3	0	131.0011507	3	0	0.291810095
TERB1	1	decreasing	TERB1	130.5009247	3	0	130.5009247	3	0	0.29089829
HYCC1	1	decreasing	HYCC1	129.0549732	3	0	129.0549732	3	0	0.271129518
CD69	1	decreasing	CD69	126.9219641	3	0	126.9219641	3	0	1.686430838
SUCLG1	1	decreasing	SUCLG1	125.6863286	3	0	125.6863286	3	0	0.117977443
FNTA	1	decreasing	FNTA	123.7769472	3	0	123.7769472	3	0	0.494392655
ILKAP	1	decreasing	ILKAP	122.5966266	3	0	122.5966266	3	0	0.275539058
TUBA1A	1	decreasing	TUBA1A	116.9889748	3	0	116.9889748	3	0	0.582399154
VPS25	1	decreasing	VPS25	115.9758953	3	0	115.9758953	3	0	0.226802491
GALNT2	1	decreasing	GALNT2	115.112324	3	0	115.112324	3	0	0.391604128
AZIN1	1	decreasing	AZIN1	112.8901522	3	0	112.8901522	3	0	0.33279881
HTRA1	1	decreasing	HTRA1	111.1598111	3	0	111.1598111	3	0	0.754673863
MYL12A	1	decreasing	MYL12A	111.0641223	3	0	111.0641223	3	0	0.234059163
TMEM251	1	decreasing	TMEM251	110.5786431	3	0	110.5786431	3	0	0.261820889
PPT2	1	decreasing	PPT2	106.873184	3	0	106.873184	3	0	0.333472447
PHC2	1	decreasing	PHC2	106.2801756	3	0	106.2801756	3	0	0.310369271
CETN3	1	decreasing	CETN3	103.4320485	3	0	103.4320485	3	0	0.478869997
OTUD4	1	decreasing	OTUD4	98.59641897	3	0	98.59641897	3	0	0.369782894
MCMBP	1	decreasing	MCMBP	97.13153935	3	0	97.13153935	3	0	0.377497964
DICER1	1	decreasing	DICER1	95.11436973	3	0	95.11436973	3	0	0.289401483
MAN1A2	1	decreasing	MAN1A2	92.63377181	3	0	92.63377181	3	0	0.449914924
VPS13A	1	decreasing	VPS13A	89.70989492	3	0	89.70989492	3	0	0.271902625
ENSSSCG00000027746	1	decreasing	ENSSSCG00000027746	89.59884632	3	0	89.59884632	3	0	0.126621505
TLN1	1	decreasing	TLN1	87.83804256	3	0	87.83804256	3	0	0.232577303
USP43	1	decreasing	USP43	86.50995475	3	0	86.50995475	3	0	0.265815565
PHF20	1	decreasing	PHF20	84.12894425	3	0	84.12894425	3	0	0.320495111
MED27	1	decreasing	MED27	76.2140815	3	2.22E-16	76.2140815	3	2.22E-16	0.340144027
ENSSSCG00000011068	1	decreasing	ENSSSCG00000011068	73.0693221	3	8.88E-16	73.0693221	3	8.88E-16	0.277640788
SMARCE1	1	decreasing	SMARCE1	71.8883875	3	1.67E-15	71.8883875	3	1.67E-15	0.205167156
ITGAV	1	decreasing	ITGAV	68.78245128	3	7.77E-15	68.78245128	3	7.77E-15	0.165499053
COBLL1	1	decreasing	COBLL1	68.18042369	3	1.04E-14	68.18042369	3	1.04E-14	0.435772783
AP2A1	1	decreasing	AP2A1	68.12267261	3	1.08E-14	68.12267261	3	1.08E-14	0.146488605
BAG2	1	decreasing	BAG2	64.42136438	3	6.67E-14	64.42136438	3	6.67E-14	0.333428794
ENSSSCG00000009211	1	decreasing	ENSSSCG00000009211	63.29121023	3	1.16E-13	63.29121023	3	1.16E-13	0.200727838
BCL7C	1	decreasing	BCL7C	61.55446147	3	2.74E-13	61.55446147	3	2.74E-13	0.200689986
COA5	1	decreasing	COA5	61.50313526	3	2.81E-13	61.50313526	3	2.81E-13	0.269185745
ENSSSCG00000028479	1	decreasing	ENSSSCG00000028479	60.13257224	3	5.51E-13	60.13257224	3	5.51E-13	0.18420387
CUL5	1	decreasing	CUL5	56.21569069	3	3.78E-12	56.21569069	3	3.78E-12	0.205510549
MEMO1	1	decreasing	MEMO1	54.38678805	3	9.28E-12	54.38678805	3	9.28E-12	0.263554226
TMEM259	1	decreasing	TMEM259	53.24250801	3	1.63E-11	53.24250801	3	1.63E-11	0.308205298
MCU	1	decreasing	MCU	52.77996067	3	2.04E-11	52.77996067	3	2.04E-11	0.357855117
ENSSSCG00000062912	1	decreasing	ENSSSCG00000062912	51.75091571	3	3.38E-11	51.75091571	3	3.38E-11	0.229524805
ATP6V1D	1	decreasing	ATP6V1D	49.54870597	3	9.97E-11	49.54870597	3	9.97E-11	0.191536444
CCDC85B	1	decreasing	CCDC85B	48.76557322	3	1.46E-10	48.76557322	3	1.46E-10	0.253761499
SPTLC1	1	decreasing	SPTLC1	48.27944569	3	1.86E-10	48.27944569	3	1.86E-10	0.250885546
STX8	1	decreasing	STX8	46.39214708	3	4.68E-10	46.39214708	3	4.68E-10	0.164172703
CRTC3	1	decreasing	CRTC3	44.65875785	3	1.09E-09	44.65875785	3	1.09E-09	0.215407722
MGAT4A	1	decreasing	MGAT4A	43.03223579	3	2.42E-09	43.03223579	3	2.42E-09	0.253453367
VEGFA	1	decreasing	VEGFA	41.73029428	3	4.58E-09	41.73029428	3	4.58E-09	0.350273123
WDR1	1	decreasing	WDR1	40.1481648	3	9.91E-09	40.1481648	3	9.91E-09	0.121686259
FKBP2	1	decreasing	FKBP2	38.69225615	3	2.02E-08	38.69225615	3	2.02E-08	0.110399013
SCAF8	1	decreasing	SCAF8	35.24538239	3	1.08E-07	35.24538239	3	1.08E-07	0.258043804
NAA25	1	decreasing	NAA25	34.74001723	3	1.38E-07	34.74001723	3	1.38E-07	0.160609531
AP1S2	1	decreasing	AP1S2	32.59443353	3	3.92E-07	32.59443353	3	3.92E-07	0.177210396
ENSSSCG00000039778	1	decreasing	ENSSSCG00000039778	31.92448008	3	5.43E-07	31.92448008	3	5.43E-07	0.19114375
EPGN	1	decreasing	EPGN	31.29316516	3	7.37E-07	31.29316516	3	7.37E-07	0.424076304
PPP2R1A	1	decreasing	PPP2R1A	30.75681579	3	9.56E-07	30.75681579	3	9.56E-07	0.129171773
SMARCC1	1	decreasing	SMARCC1	25.37621303	3	1.29E-05	25.37621303	3	1.29E-05	0.141154941
ENSSSCG00000005457	1	decreasing	ENSSSCG00000005457	25.23654968	3	1.38E-05	25.23654968	3	1.38E-05	0.469679775
ZMYND11	1	decreasing	ZMYND11	24.07903887	3	2.40E-05	24.07903887	3	2.40E-05	0.142968537
WWC2	1	decreasing	WWC2	20.18684481	3	0.00015526	20.18684481	3	0.00015526	0.102381167
UBE2Q1	1	decreasing	UBE2Q1	19.41684466	3	0.000224164	19.41684466	3	0.000224164	0.227927715
DHX36	1	decreasing	DHX36	17.47426334	3	0.000564489	17.47426334	3	0.000564489	0.102243379
ACADVL	1	decreasing	ACADVL	16.62980605	3	0.000842081	16.62980605	3	0.000842081	0.115399035
FOCAD	1	decreasing	FOCAD	16.57096761	3	0.000865844	16.57096761	3	0.000865844	0.102288605
FMC1	1	decreasing	FMC1	14.63480421	3	0.002156887	14.63480421	3	0.002156887	0.092333213
TATDN1	1	decreasing	TATDN1	13.10117012	3	0.00442285	13.10117012	3	0.00442285	0.121487786
VAPB	1	decreasing	VAPB	12.48923911	3	0.005882036	12.48923911	3	0.005882036	0.082263013
WFDC2	1	decreasing	WFDC2	11.61987994	3	0.008805479	11.61987994	3	0.008805479	0.418605752
RFX7	1	decreasing	RFX7	8.378276379	3	0.038807783	8.378276379	3	0.038807783	0.108316258
TNRC6A	1	decreasing	TNRC6A	7.419141685	3	0.059672854	7.419141685	3	0.059672854	0.080903878
P4HA3	1	decreasing	P4HA3	7.380421576	3	0.060711862	7.380421576	3	0.060711862	0.12361185
GNA12	1	decreasing	GNA12	6.337808804	3	0.096283136	6.337808804	3	0.096283136	0.09590965
HSPA4L	1	decreasing	HSPA4L	5.038009111	3	0.169034994	5.038009111	3	0.169034994	0.095068568
PTGS2	1	decreasing	PTGS2	3.316715896	3	0.345322871	3.316715896	3	0.345322871	0.063220656
FAM120C	1	decreasing	FAM120C	3.209698459	3	0.360409969	3.209698459	3	0.360409969	0.078929161
TMEM11	1	decreasing	TMEM11	2.107013893	3	0.550495109	2.107013893	3	0.550495109	0.036034134
KIF21A	1	decreasing	KIF21A	2.064281186	3	0.559172651	2.064281186	3	0.559172651	0.063191314
LAPTM4A	1	decreasing	LAPTM4A	1.693379926	3	0.638406591	1.693379926	3	0.638406591	0.022556986
VTA1	1	decreasing	VTA1	1.371367093	3	0.712259953	1.371367093	3	0.712259953	0.034198382
COL12A1	1	decreasing	COL12A1	1.233087874	3	0.745079898	1.233087874	3	0.745079898	0.075825282
CAPZB	1	decreasing	CAPZB	0.735517015	3	0.864819874	0.735517015	3	0.864819874	0.016167994
MOSPD2	1	decreasing	MOSPD2	0.679022887	3	0.878126532	0.679022887	3	0.878126532	0.02901589
CSNK1D	1	decreasing	CSNK1D	0.656421725	3	0.883402898	0.656421725	3	0.883402898	0.023255894
ETFDH	1	decreasing	ETFDH	0.113702326	3	0.990143858	0.113702326	3	0.990143858	0.011254013
SOCS5	1	decreasing	SOCS5	0.057276101	3	0.996416324	0.057276101	3	0.996416324	0.005276292
SQSTM1	1	increasing	SQSTM1	3654.802916	3	0	3654.802916	3	0	1.360701684
MKNK2	1	increasing	MKNK2	2958.352146	3	0	2958.352146	3	0	1.541820928
TCP11L2	1	increasing	TCP11L2	2082.632225	3	0	2082.632225	3	0	1.696246718
SEC31A	1	increasing	SEC31A	2008.336864	3	0	2008.336864	3	0	0.800167928
SEC24A	1	increasing	SEC24A	1877.874722	3	0	1877.874722	3	0	0.935410128
COG3	1	increasing	COG3	1682.60825	3	0	1682.60825	3	0	0.749175558
GPR107	1	increasing	GPR107	1678.082187	3	0	1678.082187	3	0	0.758159934
UBB	1	increasing	UBB	1658.322239	3	0	1658.322239	3	0	0.528807945
GOLGA5	1	increasing	GOLGA5	1654.214344	3	0	1654.214344	3	0	0.986139346
COPA	1	increasing	COPA	1524.89044	3	0	1524.89044	3	0	0.598093049
TXNIP	1	increasing	TXNIP	1366.928731	3	0	1366.928731	3	0	1.640211151
AKAP9	1	increasing	AKAP9	1287.630555	3	0	1287.630555	3	0	0.572024799
CREBRF	1	increasing	CREBRF	1280.681207	3	0	1280.681207	3	0	1.042797706
TBC1D23	1	increasing	TBC1D23	1180.597956	3	0	1180.597956	3	0	0.695166545
ATOSA	1	increasing	ATOSA	1159.453621	3	0	1159.453621	3	0	1.692140596
RABAC1	1	increasing	RABAC1	1149.558309	3	0	1149.558309	3	0	0.554615893
NDEL1	1	increasing	NDEL1	1099.726323	3	0	1099.726323	3	0	0.683438787
PDXDC1	1	increasing	PDXDC1	1083.978714	3	0	1083.978714	3	0	0.766461037
NFKBIZ	1	increasing	NFKBIZ	973.3210408	3	0	973.3210408	3	0	0.860339958
PDCD4	1	increasing	PDCD4	878.7509495	3	0	878.7509495	3	0	1.259998784
ENSSSCG00000018027	1	increasing	ENSSSCG00000018027	862.1987676	3	0	862.1987676	3	0	0.436901767
SSR2	1	increasing	SSR2	772.7017202	3	0	772.7017202	3	0	0.509512761
SCFD2	1	increasing	SCFD2	747.9217777	3	0	747.9217777	3	0	0.939119756
ARFGAP3	1	increasing	ARFGAP3	739.997376	3	0	739.997376	3	0	0.736874397
MIA3	1	increasing	MIA3	728.4227548	3	0	728.4227548	3	0	0.772601076
ENSSSCG00000029203	1	increasing	ENSSSCG00000029203	706.9286105	3	0	706.9286105	3	0	0.505075373
PRSS22	1	increasing	PRSS22	688.6377471	3	0	688.6377471	3	0	0.982651362
OGA	1	increasing	OGA	644.7965433	3	0	644.7965433	3	0	0.51751092
MTUS1	1	increasing	MTUS1	612.952743	3	0	612.952743	3	0	0.941228169
ARID5B	1	increasing	ARID5B	610.2715645	3	0	610.2715645	3	0	0.915414682
WIPI2	1	increasing	WIPI2	602.8151109	3	0	602.8151109	3	0	0.452250936
ENSSSCG00000009341	1	increasing	ENSSSCG00000009341	579.8850991	3	0	579.8850991	3	0	0.37892402
SLC35A2	1	increasing	SLC35A2	569.9558553	3	0	569.9558553	3	0	0.519118356
NAXD	1	increasing	NAXD	564.9431094	3	0	564.9431094	3	0	0.511019582
STAT3	1	increasing	STAT3	561.7174326	3	0	561.7174326	3	0	0.518907352
UBE2H	1	increasing	UBE2H	544.8011317	3	0	544.8011317	3	0	0.672339631
ZFAND3	1	increasing	ZFAND3	536.9042805	3	0	536.9042805	3	0	0.373350515
ENSSSCG00000005643	1	increasing	ENSSSCG00000005643	529.5350266	3	0	529.5350266	3	0	0.372627734
ATXN2	1	increasing	ATXN2	479.3311171	3	0	479.3311171	3	0	0.416513015
UBXN4	1	increasing	UBXN4	448.2105956	3	0	448.2105956	3	0	0.431786929
YIPF3	1	increasing	YIPF3	440.1562754	3	0	440.1562754	3	0	0.571056107
FTL	1	increasing	FTL	430.6048146	3	0	430.6048146	3	0	0.397613526
ENSSSCG00000036820	1	increasing	ENSSSCG00000036820	417.5012208	3	0	417.5012208	3	0	0.435455637
WDR26	1	increasing	WDR26	390.1437847	3	0	390.1437847	3	0	0.447079266
TLCD2	1	increasing	TLCD2	373.8094149	3	0	373.8094149	3	0	0.761744359
PPP2R5A	1	increasing	PPP2R5A	350.7743223	3	0	350.7743223	3	0	0.381690224
KDM5A	1	increasing	KDM5A	349.1097702	3	0	349.1097702	3	0	0.412144736
WWC1	1	increasing	WWC1	341.33657	3	0	341.33657	3	0	0.614712334
GDF15	1	increasing	GDF15	336.1622789	3	0	336.1622789	3	0	1.825077734
ARHGAP12	1	increasing	ARHGAP12	330.0821655	3	0	330.0821655	3	0	0.680706325
BCL2L11	1	increasing	BCL2L11	319.8585223	3	0	319.8585223	3	0	0.512049774
ITCH	1	increasing	ITCH	317.743057	3	0	317.743057	3	0	0.397360445
MDM2	1	increasing	MDM2	308.3015886	3	0	308.3015886	3	0	1.243574146
PHF21A	1	increasing	PHF21A	305.6670604	3	0	305.6670604	3	0	0.702515857
RRAD	1	increasing	RRAD	303.0039664	3	0	303.0039664	3	0	1.686858918
ENSSSCG00000057026	1	increasing	ENSSSCG00000057026	291.0363481	3	0	291.0363481	3	0	0.428674255
GLG1	1	increasing	GLG1	289.8456134	3	0	289.8456134	3	0	0.403091562
CCPG1	1	increasing	CCPG1	286.3073007	3	0	286.3073007	3	0	0.406687769
PIP5K1A	1	increasing	PIP5K1A	273.2254868	3	0	273.2254868	3	0	0.387983802
RB1	1	increasing	RB1	272.9368602	3	0	272.9368602	3	0	0.431136767
XKR6	1	increasing	XKR6	268.4105121	3	0	268.4105121	3	0	0.495858132
PPP3CA	1	increasing	PPP3CA	264.771379	3	0	264.771379	3	0	0.382849541
MAB21L3	1	increasing	MAB21L3	261.6322027	3	0	261.6322027	3	0	0.843667998
ZKSCAN1	1	increasing	ZKSCAN1	256.8448678	3	0	256.8448678	3	0	0.411387654
MBTD1	1	increasing	MBTD1	239.3568371	3	0	239.3568371	3	0	0.644890453
PJA2	1	increasing	PJA2	237.9127898	3	0	237.9127898	3	0	0.269662623
TRAPPC4	1	increasing	TRAPPC4	237.6634684	3	0	237.6634684	3	0	0.401501278
ACAT1	1	increasing	ACAT1	237.0625591	3	0	237.0625591	3	0	0.656475324
RALGAPB	1	increasing	RALGAPB	235.2378156	3	0	235.2378156	3	0	0.340332911
RC3H2	1	increasing	RC3H2	234.2651414	3	0	234.2651414	3	0	0.322264688
SLC49A4	1	increasing	SLC49A4	229.4177351	3	0	229.4177351	3	0	0.919420977
ENSSSCG00000002707	1	increasing	ENSSSCG00000002707	225.0399874	3	0	225.0399874	3	0	0.390068961
KANSL1	1	increasing	KANSL1	220.9514375	3	0	220.9514375	3	0	0.236149355
ENSSSCG00000012088	1	increasing	ENSSSCG00000012088	216.764564	3	0	216.764564	3	0	0.540293427
HELZ	1	increasing	HELZ	214.6809382	3	0	214.6809382	3	0	0.368041019
ZMAT3	1	increasing	ZMAT3	212.4915849	3	0	212.4915849	3	0	0.520794041
RAB3GAP2	1	increasing	RAB3GAP2	208.0519505	3	0	208.0519505	3	0	0.284510112
NKTR	1	increasing	NKTR	201.7248795	3	0	201.7248795	3	0	0.500574039
GORAB	1	increasing	GORAB	193.3139695	3	0	193.3139695	3	0	0.487066628
ENSSSCG00000037399	1	increasing	ENSSSCG00000037399	192.5590469	3	0	192.5590469	3	0	0.465667044
CBLB	1	increasing	CBLB	182.9610976	3	0	182.9610976	3	0	0.735232308
UBR3	1	increasing	UBR3	171.7050993	3	0	171.7050993	3	0	0.204953499
RNF216	1	increasing	RNF216	161.7223283	3	0	161.7223283	3	0	0.627501918
PELI1	1	increasing	PELI1	150.7598784	3	0	150.7598784	3	0	0.436802196
BTRC	1	increasing	BTRC	141.2777068	3	0	141.2777068	3	0	0.324381007
ZFC3H1	1	increasing	ZFC3H1	135.8546504	3	0	135.8546504	3	0	0.284464903
WNK1	1	increasing	WNK1	129.1553062	3	0	129.1553062	3	0	0.259469162
FAM174C	1	increasing	FAM174C	124.6101159	3	0	124.6101159	3	0	0.321296143
TMEM50B	1	increasing	TMEM50B	123.1762207	3	0	123.1762207	3	0	0.360230537
SWT1	1	increasing	SWT1	121.9167506	3	0	121.9167506	3	0	0.468314158
HMGN4	1	increasing	HMGN4	117.3603793	3	0	117.3603793	3	0	0.270629283
KLHL2	1	increasing	KLHL2	115.1128885	3	0	115.1128885	3	0	0.337146886
UBE2Q2	1	increasing	UBE2Q2	114.9905038	3	0	114.9905038	3	0	0.375767249
RMND5A	1	increasing	RMND5A	108.7821743	3	0	108.7821743	3	0	0.349074001
HOMER1	1	increasing	HOMER1	107.3452055	3	0	107.3452055	3	0	0.943117744
CDYL2	1	increasing	CDYL2	101.2442204	3	0	101.2442204	3	0	0.550646896
PARN	1	increasing	PARN	97.40269285	3	0	97.40269285	3	0	0.457479289
FBXO42	1	increasing	FBXO42	97.26907651	3	0	97.26907651	3	0	0.215901701
CHMP1A	1	increasing	CHMP1A	86.74682808	3	0	86.74682808	3	0	0.17470511
ERP44	1	increasing	ERP44	84.2809863	3	0	84.2809863	3	0	0.139763778
PET100	1	increasing	PET100	82.81971647	3	0	82.81971647	3	0	0.164654151
SCAND1	1	increasing	SCAND1	82.53731889	3	0	82.53731889	3	0	0.164059044
USP22	1	increasing	USP22	81.79426287	3	0	81.79426287	3	0	0.292260931
SIK2	1	increasing	SIK2	79.84036591	3	0	79.84036591	3	0	0.378156718
MAP2K4	1	increasing	MAP2K4	76.45041167	3	2.22E-16	76.45041167	3	2.22E-16	0.242826351
VPS26C	1	increasing	VPS26C	69.09653372	3	6.66E-15	69.09653372	3	6.66E-15	0.270707446
ATXN7	1	increasing	ATXN7	67.66013615	3	1.35E-14	67.66013615	3	1.35E-14	0.219219171
SLC39A11	1	increasing	SLC39A11	65.46166854	3	4.00E-14	65.46166854	3	4.00E-14	0.191963802
TBRG1	1	increasing	TBRG1	64.38820559	3	6.78E-14	64.38820559	3	6.78E-14	0.187551431
SUCO	1	increasing	SUCO	61.17666672	3	3.30E-13	61.17666672	3	3.30E-13	0.125568188
GTF2B	1	increasing	GTF2B	61.05959929	3	3.49E-13	61.05959929	3	3.49E-13	0.173464317
PAPOLG	1	increasing	PAPOLG	54.58397923	3	8.42E-12	54.58397923	3	8.42E-12	0.29697737
RTF2	1	increasing	RTF2	50.10444297	3	7.59E-11	50.10444297	3	7.59E-11	0.127422506
RPS6KA3	1	increasing	RPS6KA3	48.61806301	3	1.57E-10	48.61806301	3	1.57E-10	0.172162986
UBL5	1	increasing	UBL5	47.51772664	3	2.70E-10	47.51772664	3	2.70E-10	0.118973293
SMIM7	1	increasing	SMIM7	47.32736981	3	2.96E-10	47.32736981	3	2.96E-10	0.118181072
B2M	1	increasing	B2M	46.61367291	3	4.20E-10	46.61367291	3	4.20E-10	0.248285235
EIF3L	1	increasing	EIF3L	38.35742442	3	2.37E-08	38.35742442	3	2.37E-08	0.120762232
TFG	1	increasing	TFG	38.02906433	3	2.79E-08	38.02906433	3	2.79E-08	0.141459212
UBE2G1	1	increasing	UBE2G1	35.53209006	3	9.40E-08	35.53209006	3	9.40E-08	0.170895605
ATF2	1	increasing	ATF2	35.39060623	3	1.01E-07	35.39060623	3	1.01E-07	0.18750482
TMEM184C	1	increasing	TMEM184C	33.84790117	3	2.13E-07	33.84790117	3	2.13E-07	0.190020197
TM9SF4	1	increasing	TM9SF4	25.26931521	3	1.36E-05	25.26931521	3	1.36E-05	0.140170313
ZDHHC17	1	increasing	ZDHHC17	20.36801994	3	0.000142394	20.36801994	3	0.000142394	0.152185081
ABL1	1	increasing	ABL1	19.79912732	3	0.000186814	19.79912732	3	0.000186814	0.14146875
AHI1	1	increasing	AHI1	16.31350604	3	0.000977912	16.31350604	3	0.000977912	0.179808029
CAVIN3	1	increasing	CAVIN3	15.5764768	3	0.001384761	15.5764768	3	0.001384761	0.174088835
TRA2A	1	increasing	TRA2A	14.53128151	3	0.002264346	14.53128151	3	0.002264346	0.100585821
ENSSSCG00000024263	1	increasing	ENSSSCG00000024263	10.68674421	3	0.013546168	10.68674421	3	0.013546168	0.03801281
ATP6V1H	1	increasing	ATP6V1H	8.776873962	3	0.032409382	8.776873962	3	0.032409382	0.088900555
EIF4G3	1	increasing	EIF4G3	6.307279571	3	0.097580768	6.307279571	3	0.097580768	0.059590264
SIPA1L3	1	increasing	SIPA1L3	5.851306832	3	0.119072879	5.851306832	3	0.119072879	0.083282716
ARHGAP17	1	increasing	ARHGAP17	5.482613341	3	0.139682238	5.482613341	3	0.139682238	0.058254162
NPPB	1	increasing	NPPB	5.37615434	3	0.146236483	5.37615434	3	0.146236483	0.334940371
NAA10	1	increasing	NAA10	2.729323558	3	0.435267042	2.729323558	3	0.435267042	0.050503381
CYBA	1	increasing	CYBA	1.722915603	3	0.631851208	1.722915603	3	0.631851208	0.168162536
ISCU	1	increasing	ISCU	0.537973504	3	0.910473013	0.537973504	3	0.910473013	0.021178967
ARF4	1	mixed	ARF4	8871.563176	3	0	8871.563176	3	0	1.810631476
TPX2	1	mixed	TPX2	7626.647078	3	0	7626.647078	3	0	3.403284698
SMC4	1	mixed	SMC4	7497.775604	3	0	7497.775604	3	0	2.876433792
HMGB2	1	mixed	HMGB2	7447.618013	3	0	7447.618013	3	0	3.499576999
ENSSSCG00000009327	1	mixed	ENSSSCG00000009327	7296.494488	3	0	7296.494488	3	0	1.417342986
KIF20B	1	mixed	KIF20B	7131.260637	3	0	7131.260637	3	0	3.234059344
KIF11	1	mixed	KIF11	6874.387189	3	0	6874.387189	3	0	3.50060772
CKAP2	1	mixed	CKAP2	6799.771664	3	0	6799.771664	3	0	3.313461032
KIFC1	1	mixed	KIFC1	6758.112317	3	0	6758.112317	3	0	2.660747044
CENPE	1	mixed	CENPE	6704.867181	3	0	6704.867181	3	0	3.575338697
KIF23	1	mixed	KIF23	6637.004834	3	0	6637.004834	3	0	3.046062074
KIF4A	1	mixed	KIF4A	6572.881085	3	0	6572.881085	3	0	2.952996293
NDC80	1	mixed	NDC80	6448.580361	3	0	6448.580361	3	0	3.284400396
DLGAP5	1	mixed	DLGAP5	6446.327574	3	0	6446.327574	3	0	2.861905359
CCNB2	1	mixed	CCNB2	6427.651851	3	0	6427.651851	3	0	2.962415356
ENSSSCG00000042522	1	mixed	ENSSSCG00000042522	6412.827986	3	0	6412.827986	3	0	3.391583956
KPNA2	1	mixed	KPNA2	6409.865875	3	0	6409.865875	3	0	3.687257321
SMC2	1	mixed	SMC2	6292.077524	3	0	6292.077524	3	0	2.558214972
NCAPG	1	mixed	NCAPG	6229.47838	3	0	6229.47838	3	0	3.521082607
ASPM	1	mixed	ASPM	6163.716786	3	0	6163.716786	3	0	4.313626544
ECT2	1	mixed	ECT2	6148.082954	3	0	6148.082954	3	0	3.234687548
HNRNPA2B1	1	mixed	HNRNPA2B1	6125.370804	3	0	6125.370804	3	0	1.050203286
UBE2S	1	mixed	UBE2S	6109.138685	3	0	6109.138685	3	0	2.073453994
ENSSSCG00000009178	1	mixed	ENSSSCG00000009178	5991.895771	3	0	5991.895771	3	0	1.658338495
PRC1	1	mixed	PRC1	5819.194913	3	0	5819.194913	3	0	2.657509969
BUB1B	1	mixed	BUB1B	5790.396156	3	0	5790.396156	3	0	3.440866417
ENSSSCG00000007493	1	mixed	ENSSSCG00000007493	5704.356965	3	0	5704.356965	3	0	3.460969784
CDCA3	1	mixed	CDCA3	5596.506541	3	0	5596.506541	3	0	3.594210875
CDK1	1	mixed	CDK1	5589.820301	3	0	5589.820301	3	0	4.968886147
LMNB1	1	mixed	LMNB1	5549.378085	3	0	5549.378085	3	0	2.255575147
TUBB4B	1	mixed	TUBB4B	5520.345691	3	0	5520.345691	3	0	2.762067017
BUB1	1	mixed	BUB1	5414.524468	3	0	5414.524468	3	0	3.057845177
PLK1	1	mixed	PLK1	5404.393304	3	0	5404.393304	3	0	3.718731091
RACGAP1	1	mixed	RACGAP1	5401.386837	3	0	5401.386837	3	0	2.442986982
CKS1B	1	mixed	CKS1B	5352.592067	3	0	5352.592067	3	0	2.624622885
SGO2	1	mixed	SGO2	5276.535385	3	0	5276.535385	3	0	3.350795075
CENPF	1	mixed	CENPF	5227.466832	3	0	5227.466832	3	0	5.393455981
NUPR1	1	mixed	NUPR1	5204.69216	3	0	5204.69216	3	0	1.724487366
DUT	1	mixed	DUT	5198.066526	3	0	5198.066526	3	0	0.911596181
MAD2L1	1	mixed	MAD2L1	5195.467454	3	0	5195.467454	3	0	2.160379502
PBK	1	mixed	PBK	5191.908423	3	0	5191.908423	3	0	1.992277554
ANLN	1	mixed	ANLN	5136.121485	3	0	5136.121485	3	0	2.890401726
SPC24	1	mixed	SPC24	5044.61861	3	0	5044.61861	3	0	1.392346686
H2AC4	1	mixed	H2AC4	5011.891132	3	0	5011.891132	3	0	4.3524853
ENSSSCG00000031741	1	mixed	ENSSSCG00000031741	4970.550785	3	0	4970.550785	3	0	1.6452661
DEPDC1B	1	mixed	DEPDC1B	4966.928664	3	0	4966.928664	3	0	3.95148659
CCNA2	1	mixed	CCNA2	4964.557901	3	0	4964.557901	3	0	3.596434726
ENSSSCG00000021161	1	mixed	ENSSSCG00000021161	4929.750738	3	0	4929.750738	3	0	2.860958314
NUF2	1	mixed	NUF2	4890.141758	3	0	4890.141758	3	0	2.686572078
KIF18A	1	mixed	KIF18A	4857.785755	3	0	4857.785755	3	0	4.122223398
BIRC5	1	mixed	BIRC5	4840.614463	3	0	4840.614463	3	0	2.258643695
HSPD1	1	mixed	HSPD1	4831.84492	3	0	4831.84492	3	0	0.384369039
CIT	1	mixed	CIT	4820.0569	3	0	4820.0569	3	0	3.143522785
EMP1	1	mixed	EMP1	4732.576534	3	0	4732.576534	3	0	0.831738443
ENSSSCG00000004806	1	mixed	ENSSSCG00000004806	4727.013356	3	0	4727.013356	3	0	3.140957282
CDC20	1	mixed	CDC20	4712.495447	3	0	4712.495447	3	0	3.567270457
MTFR2	1	mixed	MTFR2	4689.288576	3	0	4689.288576	3	0	2.381125346
CSTB	1	mixed	CSTB	4662.980488	3	0	4662.980488	3	0	0.773672118
TOP2A	1	mixed	TOP2A	4616.364556	3	0	4616.364556	3	0	5.944522378
AURKB	1	mixed	AURKB	4532.508326	3	0	4532.508326	3	0	4.0888722
DIAPH3	1	mixed	DIAPH3	4522.725947	3	0	4522.725947	3	0	4.391974017
CCNB1	1	mixed	CCNB1	4518.572779	3	0	4518.572779	3	0	3.326150141
G2E3	1	mixed	G2E3	4499.838453	3	0	4499.838453	3	0	2.867914519
ENSSSCG00000003555	1	mixed	ENSSSCG00000003555	4491.365851	3	0	4491.365851	3	0	1.099841312
NDRG2	1	mixed	NDRG2	4487.490766	3	0	4487.490766	3	0	1.227629174
NUSAP1	1	mixed	NUSAP1	4459.006329	3	0	4459.006329	3	0	1.534766605
SNRPD1	1	mixed	SNRPD1	4453.464454	3	0	4453.464454	3	0	0.894702892
SPC25	1	mixed	SPC25	4444.18907	3	0	4444.18907	3	0	2.859320204
RAN	1	mixed	RAN	4440.581198	3	0	4440.581198	3	0	0.609269849
DDX39A	1	mixed	DDX39A	4382.780139	3	0	4382.780139	3	0	1.268328801
HNRNPA1	1	mixed	HNRNPA1	4373.71376	3	0	4373.71376	3	0	0.492996471
SHCBP1	1	mixed	SHCBP1	4360.814346	3	0	4360.814346	3	0	3.141782206
HMMR	1	mixed	HMMR	4345.22286	3	0	4345.22286	3	0	3.70258985
RANBP1	1	mixed	RANBP1	4330.893676	3	0	4330.893676	3	0	0.632085001
IQGAP3	1	mixed	IQGAP3	4313.073565	3	0	4313.073565	3	0	3.593641326
ENSSSCG00000056538	1	mixed	ENSSSCG00000056538	4309.546019	3	0	4309.546019	3	0	1.267420893
ENSSSCG00000017032	1	mixed	ENSSSCG00000017032	4231.865152	3	0	4231.865152	3	0	2.190289008
MELK	1	mixed	MELK	4226.154729	3	0	4226.154729	3	0	2.265500003
SKA2	1	mixed	SKA2	4168.104464	3	0	4168.104464	3	0	1.529389753
CDKN3	1	mixed	CDKN3	4167.041572	3	0	4167.041572	3	0	1.781004322
ANP32E	1	mixed	ANP32E	4159.436313	3	0	4159.436313	3	0	1.506191457
TK1	1	mixed	TK1	4140.666984	3	0	4140.666984	3	0	2.062923293
UBE2T	1	mixed	UBE2T	4062.055479	3	0	4062.055479	3	0	2.229763159
CKAP5	1	mixed	CKAP5	4023.159285	3	0	4023.159285	3	0	2.568239571
YPEL3	1	mixed	YPEL3	3961.981352	3	0	3961.981352	3	0	0.840130405
CEP55	1	mixed	CEP55	3953.023764	3	0	3953.023764	3	0	2.210891013
PCLAF	1	mixed	PCLAF	3892.566062	3	0	3892.566062	3	0	2.806309816
TUBB	1	mixed	TUBB	3885.083857	3	0	3885.083857	3	0	2.004579205
NPM1	1	mixed	NPM1	3881.349208	3	0	3881.349208	3	0	0.407874932
ENSSSCG00000037274	1	mixed	ENSSSCG00000037274	3845.924075	3	0	3845.924075	3	0	0.946858524
CENPW	1	mixed	CENPW	3818.220271	3	0	3818.220271	3	0	1.684187296
SRSF3	1	mixed	SRSF3	3811.896337	3	0	3811.896337	3	0	0.638533227
SRSF7	1	mixed	SRSF7	3792.226038	3	0	3792.226038	3	0	0.756836647
ENSSSCG00000014031	1	mixed	ENSSSCG00000014031	3766.584142	3	0	3766.584142	3	0	0.54355277
NASP	1	mixed	NASP	3752.590064	3	0	3752.590064	3	0	0.581718989
GINS1	1	mixed	GINS1	3719.141432	3	0	3719.141432	3	0	1.347770798
DSC2	1	mixed	DSC2	3681.621537	3	0	3681.621537	3	0	0.485874302
ENSSSCG00000031117	1	mixed	ENSSSCG00000031117	3672.813013	3	0	3672.813013	3	0	1.096399451
CEP128	1	mixed	CEP128	3657.653184	3	0	3657.653184	3	0	3.090783393
SNRPG	1	mixed	SNRPG	3649.65396	3	0	3649.65396	3	0	0.559289852
ENSSSCG00000020808	1	mixed	ENSSSCG00000020808	3645.868785	3	0	3645.868785	3	0	0.396317516
CENPI	1	mixed	CENPI	3625.699592	3	0	3625.699592	3	0	2.915258785
TKT	1	mixed	TKT	3623.931203	3	0	3623.931203	3	0	0.399272076
CDA	1	mixed	CDA	3619.908735	3	0	3619.908735	3	0	0.77793495
ENSSSCG00000062725	1	mixed	ENSSSCG00000062725	3618.904206	3	0	3618.904206	3	0	3.015608968
ENSSSCG00000032060	1	mixed	ENSSSCG00000032060	3602.42744	3	0	3602.42744	3	0	1.297931421
TRIP13	1	mixed	TRIP13	3599.853044	3	0	3599.853044	3	0	1.599606262
MYO6	1	mixed	MYO6	3593.443485	3	0	3593.443485	3	0	0.608899735
SNRPF	1	mixed	SNRPF	3592.441397	3	0	3592.441397	3	0	0.44577327
CKB	1	mixed	CKB	3568.985659	3	0	3568.985659	3	0	0.794428082
RPA3	1	mixed	RPA3	3519.928589	3	0	3519.928589	3	0	0.810292375
LGALS3	1	mixed	LGALS3	3479.370596	3	0	3479.370596	3	0	0.469354767
MYBL2	1	mixed	MYBL2	3476.32512	3	0	3476.32512	3	0	1.4107054
ENSSSCG00000029257	1	mixed	ENSSSCG00000029257	3456.557376	3	0	3456.557376	3	0	1.517793856
ATP5F1A	1	mixed	ATP5F1A	3446.443926	3	0	3446.443926	3	0	0.404962023
HSPE1	1	mixed	HSPE1	3435.347863	3	0	3435.347863	3	0	0.339240403
JUNB	1	mixed	JUNB	3397.749716	3	0	3397.749716	3	0	0.390423515
LSM5	1	mixed	LSM5	3392.563057	3	0	3392.563057	3	0	1.002069456
ATP5MC3	1	mixed	ATP5MC3	3383.712224	3	0	3383.712224	3	0	0.427999351
CMSS1	1	mixed	CMSS1	3377.611455	3	0	3377.611455	3	0	1.285567246
ATAD2	1	mixed	ATAD2	3369.7609	3	0	3369.7609	3	0	1.724545082
DUSP1	1	mixed	DUSP1	3340.033675	3	0	3340.033675	3	0	0.486411436
LYAR	1	mixed	LYAR	3328.995176	3	0	3328.995176	3	0	0.895728738
FBL	1	mixed	FBL	3326.469469	3	0	3326.469469	3	0	0.4279767
BUB3	1	mixed	BUB3	3325.139267	3	0	3325.139267	3	0	1.55522772
KNTC1	1	mixed	KNTC1	3310.04983	3	0	3310.04983	3	0	1.935662931
FSCN1	1	mixed	FSCN1	3307.274744	3	0	3307.274744	3	0	0.776424532
SMG1	1	mixed	SMG1	3288.407966	3	0	3288.407966	3	0	1.785327852
KPNB1	1	mixed	KPNB1	3269.160374	3	0	3269.160374	3	0	0.934356822
RPA2	1	mixed	RPA2	3210.262713	3	0	3210.262713	3	0	1.369461202
SLPI	1	mixed	SLPI	3149.935992	3	0	3149.935992	3	0	1.475236687
SFPQ	1	mixed	SFPQ	3111.722729	3	0	3111.722729	3	0	0.691842476
RUVBL1	1	mixed	RUVBL1	3066.898371	3	0	3066.898371	3	0	0.552529109
ANP32B	1	mixed	ANP32B	3056.3313	3	0	3056.3313	3	0	0.586865647
ERH	1	mixed	ERH	3002.836183	3	0	3002.836183	3	0	0.543489926
SNRPE	1	mixed	SNRPE	2967.078567	3	0	2967.078567	3	0	0.423433058
JPT1	1	mixed	JPT1	2958.513204	3	0	2958.513204	3	0	1.276903523
SLC39A2	1	mixed	SLC39A2	2928.003653	3	0	2928.003653	3	0	1.938631509
ECM1	1	mixed	ECM1	2907.273562	3	0	2907.273562	3	0	0.633579135
PCMTD1	1	mixed	PCMTD1	2895.686307	3	0	2895.686307	3	0	0.316621868
ENSSSCG00000020870	1	mixed	ENSSSCG00000020870	2891.510174	3	0	2891.510174	3	0	2.165236056
MRPS25	1	mixed	MRPS25	2888.32011	3	0	2888.32011	3	0	1.011809392
HAT1	1	mixed	HAT1	2883.506921	3	0	2883.506921	3	0	0.77656902
ILF2	1	mixed	ILF2	2876.84426	3	0	2876.84426	3	0	0.658469181
MIS18BP1	1	mixed	MIS18BP1	2871.804863	3	0	2871.804863	3	0	1.839962444
MCM7	1	mixed	MCM7	2852.507393	3	0	2852.507393	3	0	0.915391667
CIDEA	1	mixed	CIDEA	2827.155105	3	0	2827.155105	3	0	1.194026033
ENSSSCG00000040885	1	mixed	ENSSSCG00000040885	2826.980829	3	0	2826.980829	3	0	1.199998818
CCDC34	1	mixed	CCDC34	2820.197237	3	0	2820.197237	3	0	1.172884891
NPM3	1	mixed	NPM3	2817.780634	3	0	2817.780634	3	0	0.811582632
MCM6	1	mixed	MCM6	2809.250032	3	0	2809.250032	3	0	0.955956996
PERP	1	mixed	PERP	2783.100174	3	0	2783.100174	3	0	0.559624985
NUDC	1	mixed	NUDC	2761.700862	3	0	2761.700862	3	0	0.533258951
IVL	1	mixed	IVL	2759.083415	3	0	2759.083415	3	0	3.761565685
CCT3	1	mixed	CCT3	2750.994444	3	0	2750.994444	3	0	0.29555696
TNNI2	1	mixed	TNNI2	2742.274952	3	0	2742.274952	3	0	1.023953362
TYMS	1	mixed	TYMS	2735.644202	3	0	2735.644202	3	0	1.053972174
DSP	1	mixed	DSP	2730.580644	3	0	2730.580644	3	0	0.541290823
ITPRID2	1	mixed	ITPRID2	2711.658026	3	0	2711.658026	3	0	0.736937349
CPM	1	mixed	CPM	2706.15055	3	0	2706.15055	3	0	1.598900181
CBX5	1	mixed	CBX5	2694.411275	3	0	2694.411275	3	0	1.042369616
RAB25	1	mixed	RAB25	2693.269045	3	0	2693.269045	3	0	0.43966079
ENSSSCG00000057847	1	mixed	ENSSSCG00000057847	2692.152103	3	0	2692.152103	3	0	1.830684439
CSE1L	1	mixed	CSE1L	2682.459619	3	0	2682.459619	3	0	1.08485057
AQP3	1	mixed	AQP3	2672.262249	3	0	2672.262249	3	0	1.223398217
ATP5MC1	1	mixed	ATP5MC1	2658.970761	3	0	2658.970761	3	0	0.315793614
XPO1	1	mixed	XPO1	2649.085774	3	0	2649.085774	3	0	0.957737281
MTSS1	1	mixed	MTSS1	2648.546015	3	0	2648.546015	3	0	0.859757645
EDEM3	1	mixed	EDEM3	2643.598634	3	0	2643.598634	3	0	0.665019391
RAD21	1	mixed	RAD21	2638.650038	3	0	2638.650038	3	0	1.538679272
RFESD	1	mixed	RFESD	2619.012618	3	0	2619.012618	3	0	0.898063374
RSL1D1	1	mixed	RSL1D1	2614.248032	3	0	2614.248032	3	0	0.482141663
CCNI	1	mixed	CCNI	2601.02178	3	0	2601.02178	3	0	0.475013987
COX17	1	mixed	COX17	2597.566364	3	0	2597.566364	3	0	0.332114711
ENSSSCG00000038359	1	mixed	ENSSSCG00000038359	2592.482733	3	0	2592.482733	3	0	0.342199731
ITM2C	1	mixed	ITM2C	2591.004701	3	0	2591.004701	3	0	0.831964137
CLSPN	1	mixed	CLSPN	2580.964635	3	0	2580.964635	3	0	1.649255775
MPHOSPH9	1	mixed	MPHOSPH9	2576.966479	3	0	2576.966479	3	0	1.408143846
ENSSSCG00000015988	1	mixed	ENSSSCG00000015988	2570.020498	3	0	2570.020498	3	0	0.624219971
CNIH1	1	mixed	CNIH1	2567.727668	3	0	2567.727668	3	0	0.489643878
KCNE5	1	mixed	KCNE5	2561.385787	3	0	2561.385787	3	0	1.8204991
HSP90B1	1	mixed	HSP90B1	2560.293198	3	0	2560.293198	3	0	0.627919585
G3BP1	1	mixed	G3BP1	2552.653751	3	0	2552.653751	3	0	0.749550546
A4GALT	1	mixed	A4GALT	2549.937346	3	0	2549.937346	3	0	1.454251122
TCP1	1	mixed	TCP1	2549.456227	3	0	2549.456227	3	0	0.362006325
TOPBP1	1	mixed	TOPBP1	2547.155104	3	0	2547.155104	3	0	1.034761523
DTYMK	1	mixed	DTYMK	2541.975905	3	0	2541.975905	3	0	0.747370205
RASSF1	1	mixed	RASSF1	2531.686946	3	0	2531.686946	3	0	0.929792293
GINS2	1	mixed	GINS2	2530.497423	3	0	2530.497423	3	0	0.863682324
ENSSSCG00000012703	1	mixed	ENSSSCG00000012703	2521.571044	3	0	2521.571044	3	0	0.928730385
BTG2	1	mixed	BTG2	2515.832196	3	0	2515.832196	3	0	0.414470061
LSM6	1	mixed	LSM6	2505.439476	3	0	2505.439476	3	0	0.801892671
RPL3	1	mixed	RPL3	2496.461355	3	0	2496.461355	3	0	0.317929744
ALYREF	1	mixed	ALYREF	2490.053456	3	0	2490.053456	3	0	0.573155826
FBXO5	1	mixed	FBXO5	2487.863078	3	0	2487.863078	3	0	2.59882777
CCT5	1	mixed	CCT5	2481.880313	3	0	2481.880313	3	0	0.390503058
FAM13A	1	mixed	FAM13A	2477.696418	3	0	2477.696418	3	0	0.929794776
HSPA5	1	mixed	HSPA5	2468.533002	3	0	2468.533002	3	0	1.143185242
ENSSSCG00000017907	1	mixed	ENSSSCG00000017907	2465.07887	3	0	2465.07887	3	0	0.46253903
SNRPB	1	mixed	SNRPB	2459.221372	3	0	2459.221372	3	0	0.495553361
SSB	1	mixed	SSB	2438.845045	3	0	2438.845045	3	0	0.509494132
FDPS	1	mixed	FDPS	2425.989812	3	0	2425.989812	3	0	0.849188124
ENSSSCG00000036669	1	mixed	ENSSSCG00000036669	2423.865639	3	0	2423.865639	3	0	0.72905539
CAST	1	mixed	CAST	2417.319221	3	0	2417.319221	3	0	0.564486251
ENSSSCG00000000207	1	mixed	ENSSSCG00000000207	2411.793188	3	0	2411.793188	3	0	0.320955337
FABP3	1	mixed	FABP3	2407.64471	3	0	2407.64471	3	0	1.00794846
ENSSSCG00000039618	1	mixed	ENSSSCG00000039618	2402.406968	3	0	2402.406968	3	0	0.604043876
PRMT1	1	mixed	PRMT1	2401.557579	3	0	2401.557579	3	0	0.366812591
ENSSSCG00000000635	1	mixed	ENSSSCG00000000635	2401.508016	3	0	2401.508016	3	0	0.927173
TEX30	1	mixed	TEX30	2397.721535	3	0	2397.721535	3	0	1.256818525
HINT1	1	mixed	HINT1	2389.150461	3	0	2389.150461	3	0	0.710849905
LSM8	1	mixed	LSM8	2388.321413	3	0	2388.321413	3	0	1.064848665
SRP54	1	mixed	SRP54	2371.711221	3	0	2371.711221	3	0	0.718249989
TIMM13	1	mixed	TIMM13	2365.260067	3	0	2365.260067	3	0	0.477616922
ENSSSCG00000028695	1	mixed	ENSSSCG00000028695	2360.898801	3	0	2360.898801	3	0	2.260665806
JUN	1	mixed	JUN	2359.723842	3	0	2359.723842	3	0	0.499045223
CTSD	1	mixed	CTSD	2356.108594	3	0	2356.108594	3	0	1.073900016
CTNND1	1	mixed	CTNND1	2354.937889	3	0	2354.937889	3	0	0.607592717
ENSSSCG00000000377	1	mixed	ENSSSCG00000000377	2347.836415	3	0	2347.836415	3	0	0.459005498
DCTPP1	1	mixed	DCTPP1	2338.196969	3	0	2338.196969	3	0	0.447962268
CBX3	1	mixed	CBX3	2326.539504	3	0	2326.539504	3	0	0.663390458
HSPA8	1	mixed	HSPA8	2323.209098	3	0	2323.209098	3	0	0.497853527
GPN3	1	mixed	GPN3	2322.26894	3	0	2322.26894	3	0	1.048812024
CCT4	1	mixed	CCT4	2306.72196	3	0	2306.72196	3	0	0.298891613
PPP1R15A	1	mixed	PPP1R15A	2299.860459	3	0	2299.860459	3	0	0.536513845
CDK5RAP2	1	mixed	CDK5RAP2	2292.803786	3	0	2292.803786	3	0	2.056871815
SNRPA1	1	mixed	SNRPA1	2285.273911	3	0	2285.273911	3	0	0.588021975
RPN2	1	mixed	RPN2	2282.962426	3	0	2282.962426	3	0	0.496484524
NOP56	1	mixed	NOP56	2277.793759	3	0	2277.793759	3	0	0.472771389
DDIT3	1	mixed	DDIT3	2273.924638	3	0	2273.924638	3	0	1.406272488
CYC1	1	mixed	CYC1	2272.81866	3	0	2272.81866	3	0	0.404949884
EIF4A1	1	mixed	EIF4A1	2268.130905	3	0	2268.130905	3	0	0.245281584
CDCA4	1	mixed	CDCA4	2264.27145	3	0	2264.27145	3	0	1.331413014
PTGES3	1	mixed	PTGES3	2254.682018	3	0	2254.682018	3	0	0.403485081
ENSSSCG00000010058	1	mixed	ENSSSCG00000010058	2252.751313	3	0	2252.751313	3	0	0.52028166
NIBAN2	1	mixed	NIBAN2	2249.935048	3	0	2249.935048	3	0	0.61216592
DNMT1	1	mixed	DNMT1	2239.358798	3	0	2239.358798	3	0	0.76702359
C1QBP	1	mixed	C1QBP	2235.821561	3	0	2235.821561	3	0	0.352297205
AKR1B1	1	mixed	AKR1B1	2229.409983	3	0	2229.409983	3	0	1.686741919
SMIM14	1	mixed	SMIM14	2227.301267	3	0	2227.301267	3	0	0.911224005
PRDX1	1	mixed	PRDX1	2221.086362	3	0	2221.086362	3	0	0.394443223
NCL	1	mixed	NCL	2209.197417	3	0	2209.197417	3	0	0.61877218
ENSSSCG00000026446	1	mixed	ENSSSCG00000026446	2206.615768	3	0	2206.615768	3	0	0.475000881
ITM2B	1	mixed	ITM2B	2202.091383	3	0	2202.091383	3	0	0.476757609
H1-3	1	mixed	H1-3	2194.738801	3	0	2194.738801	3	0	1.521632905
MRPS12	1	mixed	MRPS12	2193.621906	3	0	2193.621906	3	0	0.739914698
TMF1	1	mixed	TMF1	2193.562415	3	0	2193.562415	3	0	0.79519987
ACTB	1	mixed	ACTB	2193.020422	3	0	2193.020422	3	0	0.463367518
EBP	1	mixed	EBP	2187.557047	3	0	2187.557047	3	0	0.682805963
DKC1	1	mixed	DKC1	2180.775916	3	0	2180.775916	3	0	0.498622125
SOD1	1	mixed	SOD1	2178.539194	3	0	2178.539194	3	0	0.4505337
KLF6	1	mixed	KLF6	2177.428298	3	0	2177.428298	3	0	0.470832816
HAND1	1	mixed	HAND1	2166.983554	3	0	2166.983554	3	0	1.266676148
SAT1	1	mixed	SAT1	2166.70502	3	0	2166.70502	3	0	0.427212771
SLC4A4	1	mixed	SLC4A4	2162.017758	3	0	2162.017758	3	0	1.287983756
HNRNPM	1	mixed	HNRNPM	2159.020186	3	0	2159.020186	3	0	0.384733919
ITGB4	1	mixed	ITGB4	2158.70313	3	0	2158.70313	3	0	0.909421884
ENSSSCG00000014969	1	mixed	ENSSSCG00000014969	2158.078192	3	0	2158.078192	3	0	1.339475393
MFGE8	1	mixed	MFGE8	2156.859348	3	0	2156.859348	3	0	0.720159486
NEU1	1	mixed	NEU1	2156.567355	3	0	2156.567355	3	0	1.05493971
NAGK	1	mixed	NAGK	2151.515262	3	0	2151.515262	3	0	0.590705152
PPIB	1	mixed	PPIB	2151.020848	3	0	2151.020848	3	0	0.289771738
DSG2	1	mixed	DSG2	2144.203978	3	0	2144.203978	3	0	0.493024598
KLF5	1	mixed	KLF5	2141.983993	3	0	2141.983993	3	0	0.331822423
CYCS	1	mixed	CYCS	2141.340666	3	0	2141.340666	3	0	0.738590279
NDUFA4	1	mixed	NDUFA4	2140.344237	3	0	2140.344237	3	0	0.288897113
CDKN2AIPNL	1	mixed	CDKN2AIPNL	2139.555122	3	0	2139.555122	3	0	0.682961269
NOP58	1	mixed	NOP58	2139.489354	3	0	2139.489354	3	0	0.481706027
GSPT1	1	mixed	GSPT1	2135.895178	3	0	2135.895178	3	0	0.422575197
ENSSSCG00000052117	1	mixed	ENSSSCG00000052117	2129.54157	3	0	2129.54157	3	0	2.572736702
ENSSSCG00000031706	1	mixed	ENSSSCG00000031706	2122.922721	3	0	2122.922721	3	0	0.696616535
SMC1A	1	mixed	SMC1A	2107.267289	3	0	2107.267289	3	0	1.040669542
CCDC167	1	mixed	CCDC167	2107.250691	3	0	2107.250691	3	0	0.897613334
SCPEP1	1	mixed	SCPEP1	2100.2106	3	0	2100.2106	3	0	0.941996643
TOMM20	1	mixed	TOMM20	2093.771156	3	0	2093.771156	3	0	0.390480665
NOLC1	1	mixed	NOLC1	2068.468111	3	0	2068.468111	3	0	0.423684658
ZNF367	1	mixed	ZNF367	2066.455831	3	0	2066.455831	3	0	1.286871271
XRN1	1	mixed	XRN1	2062.869586	3	0	2062.869586	3	0	0.483028442
MON2	1	mixed	MON2	2055.713792	3	0	2055.713792	3	0	0.751860883
HPRT1	1	mixed	HPRT1	2055.595073	3	0	2055.595073	3	0	0.708501107
TOMM7	1	mixed	TOMM7	2047.881291	3	0	2047.881291	3	0	0.249532499
ERBB3	1	mixed	ERBB3	2044.499853	3	0	2044.499853	3	0	0.573688891
NECTIN4	1	mixed	NECTIN4	2029.106665	3	0	2029.106665	3	0	0.837841702
TST	1	mixed	TST	2023.843269	3	0	2023.843269	3	0	1.353025458
SPRP	1	mixed	SPRP	2022.972992	3	0	2022.972992	3	0	5.706411486
ENSSSCG00000029160	1	mixed	ENSSSCG00000029160	2020.264005	3	0	2020.264005	3	0	0.374999756
EEF1E1	1	mixed	EEF1E1	2009.074178	3	0	2009.074178	3	0	0.515940309
MCM4	1	mixed	MCM4	2007.8651	3	0	2007.8651	3	0	0.799879935
NUS1	1	mixed	NUS1	2007.813382	3	0	2007.813382	3	0	0.87727183
LSM2	1	mixed	LSM2	2005.686723	3	0	2005.686723	3	0	0.832429373
ENSSSCG00000005656	1	mixed	ENSSSCG00000005656	2003.813775	3	0	2003.813775	3	0	0.521042484
UBA5	1	mixed	UBA5	1998.109016	3	0	1998.109016	3	0	0.950693159
GPR157	1	mixed	GPR157	1984.435201	3	0	1984.435201	3	0	0.826250491
LSM3	1	mixed	LSM3	1983.584881	3	0	1983.584881	3	0	0.651695621
CEBPD	1	mixed	CEBPD	1975.456478	3	0	1975.456478	3	0	0.601003827
HEXB	1	mixed	HEXB	1967.349774	3	0	1967.349774	3	0	1.263787591
REEP4	1	mixed	REEP4	1962.781667	3	0	1962.781667	3	0	2.09873932
RIOK3	1	mixed	RIOK3	1962.304456	3	0	1962.304456	3	0	0.285542292
PAPLN	1	mixed	PAPLN	1960.213775	3	0	1960.213775	3	0	0.911145858
FUS	1	mixed	FUS	1955.746159	3	0	1955.746159	3	0	0.428588487
MDH2	1	mixed	MDH2	1952.368702	3	0	1952.368702	3	0	0.306092502
CTSB	1	mixed	CTSB	1949.990229	3	0	1949.990229	3	0	0.818247352
PHYH	1	mixed	PHYH	1945.815392	3	0	1945.815392	3	0	0.505715073
TMEM59	1	mixed	TMEM59	1938.18914	3	0	1938.18914	3	0	0.225389275
CENPH	1	mixed	CENPH	1936.536296	3	0	1936.536296	3	0	1.340281653
ENSSSCG00000032149	1	mixed	ENSSSCG00000032149	1931.121661	3	0	1931.121661	3	0	1.595928639
VDAC1	1	mixed	VDAC1	1928.435834	3	0	1928.435834	3	0	0.336271287
ARHGEF28	1	mixed	ARHGEF28	1918.098995	3	0	1918.098995	3	0	0.251076457
AHCY	1	mixed	AHCY	1911.266062	3	0	1911.266062	3	0	0.510500178
KDELR2	1	mixed	KDELR2	1907.739347	3	0	1907.739347	3	0	0.682776919
ABCG2	1	mixed	ABCG2	1900.290719	3	0	1900.290719	3	0	1.581787248
RBM8A	1	mixed	RBM8A	1897.458363	3	0	1897.458363	3	0	0.376260173
GRN	1	mixed	GRN	1896.759533	3	0	1896.759533	3	0	0.845104884
RIT1	1	mixed	RIT1	1895.371732	3	0	1895.371732	3	0	0.29369462
CCNL1	1	mixed	CCNL1	1894.916917	3	0	1894.916917	3	0	0.439885609
DNASE2	1	mixed	DNASE2	1894.474115	3	0	1894.474115	3	0	1.358988732
MXD1	1	mixed	MXD1	1893.148258	3	0	1893.148258	3	0	0.987863353
ENSSSCG00000013232	1	mixed	ENSSSCG00000013232	1890.648125	3	0	1890.648125	3	0	0.328655848
OCLN	1	mixed	OCLN	1879.853428	3	0	1879.853428	3	0	0.48319341
SERP1	1	mixed	SERP1	1876.895403	3	0	1876.895403	3	0	0.881686224
PSMD14	1	mixed	PSMD14	1870.562774	3	0	1870.562774	3	0	0.440190427
HAUS6	1	mixed	HAUS6	1857.785722	3	0	1857.785722	3	0	0.928056519
ENSSSCG00000017061	1	mixed	ENSSSCG00000017061	1856.444082	3	0	1856.444082	3	0	2.451035386
CDH1	1	mixed	CDH1	1855.921709	3	0	1855.921709	3	0	0.651653238
PLA2R1	1	mixed	PLA2R1	1849.213349	3	0	1849.213349	3	0	0.921983175
ENSSSCG00000004963	1	mixed	ENSSSCG00000004963	1849.05881	3	0	1849.05881	3	0	0.667121959
TM4SF5	1	mixed	TM4SF5	1847.515536	3	0	1847.515536	3	0	2.052290263
PARD6B	1	mixed	PARD6B	1844.837482	3	0	1844.837482	3	0	0.68338571
ENSSSCG00000000405	1	mixed	ENSSSCG00000000405	1843.963646	3	0	1843.963646	3	0	0.45680211
DNAH12	1	mixed	DNAH12	1835.233186	3	0	1835.233186	3	0	4.112090197
PSMA5	1	mixed	PSMA5	1834.648274	3	0	1834.648274	3	0	0.296864837
HLTF	1	mixed	HLTF	1834.361119	3	0	1834.361119	3	0	0.819190376
ENSSSCG00000016737	1	mixed	ENSSSCG00000016737	1833.226825	3	0	1833.226825	3	0	0.315014826
LRRC59	1	mixed	LRRC59	1831.400031	3	0	1831.400031	3	0	0.737034888
NUTF2	1	mixed	NUTF2	1830.929267	3	0	1830.929267	3	0	0.342376729
CALU	1	mixed	CALU	1827.334691	3	0	1827.334691	3	0	0.695345922
C11orf98	1	mixed	C11orf98	1826.498201	3	0	1826.498201	3	0	0.358988296
SRSF1	1	mixed	SRSF1	1824.164826	3	0	1824.164826	3	0	0.534160621
MRPL20	1	mixed	MRPL20	1822.066804	3	0	1822.066804	3	0	0.316629599
REXO2	1	mixed	REXO2	1821.280645	3	0	1821.280645	3	0	0.597503791
MESD	1	mixed	MESD	1821.091756	3	0	1821.091756	3	0	0.451577505
MAP4K4	1	mixed	MAP4K4	1808.993185	3	0	1808.993185	3	0	0.605700118
TMEM165	1	mixed	TMEM165	1802.509908	3	0	1802.509908	3	0	0.294296976
USP1	1	mixed	USP1	1801.745286	3	0	1801.745286	3	0	1.401639011
HYPK	1	mixed	HYPK	1798.398178	3	0	1798.398178	3	0	0.296539513
BACH1	1	mixed	BACH1	1793.242151	3	0	1793.242151	3	0	0.433100244
MANF	1	mixed	MANF	1792.871764	3	0	1792.871764	3	0	0.580833593
LAMP2	1	mixed	LAMP2	1791.805468	3	0	1791.805468	3	0	0.315762468
UAP1	1	mixed	UAP1	1791.469538	3	0	1791.469538	3	0	0.985391789
ENSSSCG00000009851	1	mixed	ENSSSCG00000009851	1788.402517	3	0	1788.402517	3	0	0.544256088
SCEL	1	mixed	SCEL	1788.382416	3	0	1788.382416	3	0	0.974902583
UBE2C	1	mixed	UBE2C	1788.158623	3	0	1788.158623	3	0	5.211827989
SGPP2	1	mixed	SGPP2	1785.41038	3	0	1785.41038	3	0	0.653426392
ENSSSCG00000032916	1	mixed	ENSSSCG00000032916	1779.116257	3	0	1779.116257	3	0	0.89855464
EML4	1	mixed	EML4	1777.277138	3	0	1777.277138	3	0	1.023579291
COX7A2	1	mixed	COX7A2	1775.139043	3	0	1775.139043	3	0	0.361094202
LIMA1	1	mixed	LIMA1	1770.546086	3	0	1770.546086	3	0	0.720205744
TGM2	1	mixed	TGM2	1764.930547	3	0	1764.930547	3	0	2.472369592
NDRG1	1	mixed	NDRG1	1762.238958	3	0	1762.238958	3	0	0.994236066
EPAS1	1	mixed	EPAS1	1757.72999	3	0	1757.72999	3	0	0.958614281
FDX1	1	mixed	FDX1	1756.192102	3	0	1756.192102	3	0	0.744388254
WNT6	1	mixed	WNT6	1756.079487	3	0	1756.079487	3	0	1.390857019
SMC3	1	mixed	SMC3	1755.760201	3	0	1755.760201	3	0	0.675548081
LYPD6	1	mixed	LYPD6	1754.95339	3	0	1754.95339	3	0	1.977352932
PRNP	1	mixed	PRNP	1754.774732	3	0	1754.774732	3	0	0.441543857
NUP205	1	mixed	NUP205	1753.069172	3	0	1753.069172	3	0	1.140381147
IER2	1	mixed	IER2	1751.822448	3	0	1751.822448	3	0	0.57750948
ENSSSCG00000000576	1	mixed	ENSSSCG00000000576	1750.185804	3	0	1750.185804	3	0	0.258429354
MARVELD2	1	mixed	MARVELD2	1746.332262	3	0	1746.332262	3	0	0.282384324
TTC9	1	mixed	TTC9	1745.210044	3	0	1745.210044	3	0	0.896309762
DCP2	1	mixed	DCP2	1744.934656	3	0	1744.934656	3	0	1.550557983
PSMA7	1	mixed	PSMA7	1744.216723	3	0	1744.216723	3	0	0.244114043
CDS1	1	mixed	CDS1	1743.624709	3	0	1743.624709	3	0	0.647746205
CASTOR1	1	mixed	CASTOR1	1742.317059	3	0	1742.317059	3	0	0.964826965
FKBP4	1	mixed	FKBP4	1739.9891	3	0	1739.9891	3	0	0.352941462
ND4	1	mixed	ND4	1739.801583	3	0	1739.801583	3	0	0.236491777
PDCD5	1	mixed	PDCD5	1735.642221	3	0	1735.642221	3	0	0.653734549
ENSSSCG00000015337	1	mixed	ENSSSCG00000015337	1726.951381	3	0	1726.951381	3	0	0.358046205
ENSSSCG00000010517	1	mixed	ENSSSCG00000010517	1725.854835	3	0	1725.854835	3	0	0.420736014
TRIM29	1	mixed	TRIM29	1724.958493	3	0	1724.958493	3	0	0.619101619
BZW2	1	mixed	BZW2	1721.525764	3	0	1721.525764	3	0	0.396370013
COX5A	1	mixed	COX5A	1716.841121	3	0	1716.841121	3	0	0.377263552
TRAPPC5	1	mixed	TRAPPC5	1715.283947	3	0	1715.283947	3	0	0.45083509
RNF13	1	mixed	RNF13	1715.014662	3	0	1715.014662	3	0	0.418000522
SIVA1	1	mixed	SIVA1	1714.234283	3	0	1714.234283	3	0	0.697423631
SPAG16	1	mixed	SPAG16	1712.287132	3	0	1712.287132	3	0	1.988086549
UGCG	1	mixed	UGCG	1702.211527	3	0	1702.211527	3	0	0.378350324
GSTO1	1	mixed	GSTO1	1697.164283	3	0	1697.164283	3	0	0.991753847
NME1	1	mixed	NME1	1693.684136	3	0	1693.684136	3	0	0.324948039
ACAT2	1	mixed	ACAT2	1687.951536	3	0	1687.951536	3	0	0.642003583
MAP1LC3A	1	mixed	MAP1LC3A	1683.974021	3	0	1683.974021	3	0	0.478647761
PRR13	1	mixed	PRR13	1682.639733	3	0	1682.639733	3	0	0.526025059
ERRFI1	1	mixed	ERRFI1	1681.476609	3	0	1681.476609	3	0	0.602725667
SLC44A1	1	mixed	SLC44A1	1680.461939	3	0	1680.461939	3	0	0.655587422
CCN3	1	mixed	CCN3	1675.993511	3	0	1675.993511	3	0	1.957517206
CCT8	1	mixed	CCT8	1675.556566	3	0	1675.556566	3	0	0.240394888
SPCS3	1	mixed	SPCS3	1670.973101	3	0	1670.973101	3	0	0.492444048
ENSSSCG00000021560	1	mixed	ENSSSCG00000021560	1668.368628	3	0	1668.368628	3	0	0.443146527
UQCR11	1	mixed	UQCR11	1662.877033	3	0	1662.877033	3	0	0.33633787
LY6G6C	1	mixed	LY6G6C	1660.23623	3	0	1660.23623	3	0	0.794295189
SLC7A4	1	mixed	SLC7A4	1656.117772	3	0	1656.117772	3	0	1.217720529
ENSSSCG00000016330	1	mixed	ENSSSCG00000016330	1653.3298	3	0	1653.3298	3	0	0.555183991
TIMM8A	1	mixed	TIMM8A	1652.304666	3	0	1652.304666	3	0	0.638317799
UBC	1	mixed	UBC	1649.84931	3	0	1649.84931	3	0	0.294684572
PHF5A	1	mixed	PHF5A	1646.279051	3	0	1646.279051	3	0	0.466830924
DLG5	1	mixed	DLG5	1645.755088	3	0	1645.755088	3	0	0.796985599
ENSSSCG00000027538	1	mixed	ENSSSCG00000027538	1643.694819	3	0	1643.694819	3	0	0.494008524
CLDN1	1	mixed	CLDN1	1643.519921	3	0	1643.519921	3	0	0.447956699
ATF6	1	mixed	ATF6	1643.142647	3	0	1643.142647	3	0	0.631127359
CACYBP	1	mixed	CACYBP	1642.63542	3	0	1642.63542	3	0	0.290488473
KLF4	1	mixed	KLF4	1638.772781	3	0	1638.772781	3	0	0.600084906
SLC26A7	1	mixed	SLC26A7	1631.979476	3	0	1631.979476	3	0	3.913902718
ENSSSCG00000021624	1	mixed	ENSSSCG00000021624	1631.771104	3	0	1631.771104	3	0	0.538431742
TIMP1	1	mixed	TIMP1	1629.909681	3	0	1629.909681	3	0	1.150262186
KRT19	1	mixed	KRT19	1629.066016	3	0	1629.066016	3	0	0.9775804
CDK2AP1	1	mixed	CDK2AP1	1628.700453	3	0	1628.700453	3	0	0.453748706
C12orf75	1	mixed	C12orf75	1622.280953	3	0	1622.280953	3	0	1.938183562
UQCRFS1	1	mixed	UQCRFS1	1621.513078	3	0	1621.513078	3	0	0.196925638
YPEL5	1	mixed	YPEL5	1621.465447	3	0	1621.465447	3	0	0.74226153
ENSSSCG00000001934	1	mixed	ENSSSCG00000001934	1621.228272	3	0	1621.228272	3	0	0.997106602
ENSSSCG00000032381	1	mixed	ENSSSCG00000032381	1619.907299	3	0	1619.907299	3	0	0.731152546
YBX1	1	mixed	YBX1	1616.317821	3	0	1616.317821	3	0	0.248679334
NDUFB1	1	mixed	NDUFB1	1615.817598	3	0	1615.817598	3	0	0.277315102
CLIP1	1	mixed	CLIP1	1608.413008	3	0	1608.413008	3	0	0.177089669
CCT7	1	mixed	CCT7	1606.248086	3	0	1606.248086	3	0	0.255926607
ND1	1	mixed	ND1	1600.678619	3	0	1600.678619	3	0	0.594658957
ENSSSCG00000059584	1	mixed	ENSSSCG00000059584	1599.879552	3	0	1599.879552	3	0	0.259898759
TPT1	1	mixed	TPT1	1597.133984	3	0	1597.133984	3	0	0.156083945
MRTO4	1	mixed	MRTO4	1592.40441	3	0	1592.40441	3	0	0.35982651
GHITM	1	mixed	GHITM	1590.463308	3	0	1590.463308	3	0	0.801963242
PPM1G	1	mixed	PPM1G	1590.204221	3	0	1590.204221	3	0	0.354037919
SERINC3	1	mixed	SERINC3	1588.489525	3	0	1588.489525	3	0	0.371960666
ACTN1	1	mixed	ACTN1	1588.442821	3	0	1588.442821	3	0	0.853026345
DSC3	1	mixed	DSC3	1585.596282	3	0	1585.596282	3	0	0.605262907
ZMIZ1	1	mixed	ZMIZ1	1582.166548	3	0	1582.166548	3	0	1.188709369
CNIH4	1	mixed	CNIH4	1574.945831	3	0	1574.945831	3	0	0.448382812
PLCD3	1	mixed	PLCD3	1571.281623	3	0	1571.281623	3	0	0.351913516
KRT17	1	mixed	KRT17	1569.749097	3	0	1569.749097	3	0	0.713438006
FBXL20	1	mixed	FBXL20	1569.643073	3	0	1569.643073	3	0	1.273338473
R3HDM4	1	mixed	R3HDM4	1567.657582	3	0	1567.657582	3	0	0.312055581
PNRC1	1	mixed	PNRC1	1566.419211	3	0	1566.419211	3	0	0.253796624
TNS3	1	mixed	TNS3	1561.589933	3	0	1561.589933	3	0	1.144088423
NUDCD2	1	mixed	NUDCD2	1560.85449	3	0	1560.85449	3	0	0.781481873
PSMA3	1	mixed	PSMA3	1557.108992	3	0	1557.108992	3	0	0.278910282
KDM7A	1	mixed	KDM7A	1556.256378	3	0	1556.256378	3	0	0.530135922
PRDX3	1	mixed	PRDX3	1552.281181	3	0	1552.281181	3	0	0.407309823
SUZ12	1	mixed	SUZ12	1552.177183	3	0	1552.177183	3	0	0.822661347
OPTN	1	mixed	OPTN	1549.41621	3	0	1549.41621	3	0	0.520994299
HNRNPDL	1	mixed	HNRNPDL	1549.299381	3	0	1549.299381	3	0	0.334946279
ACER3	1	mixed	ACER3	1546.890058	3	0	1546.890058	3	0	0.598045452
PTPMT1	1	mixed	PTPMT1	1546.10878	3	0	1546.10878	3	0	0.798745064
TASOR2	1	mixed	TASOR2	1543.62121	3	0	1543.62121	3	0	0.912702294
SEC22B	1	mixed	SEC22B	1541.130153	3	0	1541.130153	3	0	0.793573419
ENSSSCG00000002907	1	mixed	ENSSSCG00000002907	1540.687255	3	0	1540.687255	3	0	0.351441954
ILF3	1	mixed	ILF3	1539.290668	3	0	1539.290668	3	0	0.292977014
GLRX3	1	mixed	GLRX3	1535.093226	3	0	1535.093226	3	0	0.358179745
HNRNPH3	1	mixed	HNRNPH3	1532.209925	3	0	1532.209925	3	0	0.274624486
RBL1	1	mixed	RBL1	1530.999912	3	0	1530.999912	3	0	1.384683662
SPTBN2	1	mixed	SPTBN2	1528.98898	3	0	1528.98898	3	0	0.945436069
RPS17	1	mixed	RPS17	1528.489297	3	0	1528.489297	3	0	0.341196916
FLNB	1	mixed	FLNB	1527.366461	3	0	1527.366461	3	0	0.768349559
ALDOA	1	mixed	ALDOA	1526.57956	3	0	1526.57956	3	0	0.20902514
TIMM23B	1	mixed	TIMM23B	1526.289434	3	0	1526.289434	3	0	0.346197205
ENSSSCG00000040118	1	mixed	ENSSSCG00000040118	1525.035188	3	0	1525.035188	3	0	0.404651077
NIP7	1	mixed	NIP7	1524.27635	3	0	1524.27635	3	0	0.399400254
ENSSSCG00000006581	1	mixed	ENSSSCG00000006581	1524.092832	3	0	1524.092832	3	0	0.824642445
LSM4	1	mixed	LSM4	1522.450036	3	0	1522.450036	3	0	0.874988967
IDI1	1	mixed	IDI1	1521.015446	3	0	1521.015446	3	0	0.811307369
RER1	1	mixed	RER1	1520.129877	3	0	1520.129877	3	0	0.616199275
DNAJB11	1	mixed	DNAJB11	1518.589265	3	0	1518.589265	3	0	0.345968114
ENSSSCG00000000908	1	mixed	ENSSSCG00000000908	1516.325137	3	0	1516.325137	3	0	0.443765529
CIRBP	1	mixed	CIRBP	1516.070343	3	0	1516.070343	3	0	0.620464796
KLF3	1	mixed	KLF3	1513.693286	3	0	1513.693286	3	0	0.624714005
CERS6	1	mixed	CERS6	1510.369313	3	0	1510.369313	3	0	0.523134544
PRDX4	1	mixed	PRDX4	1510.269282	3	0	1510.269282	3	0	0.492034679
ENSSSCG00000052280	1	mixed	ENSSSCG00000052280	1509.631232	3	0	1509.631232	3	0	0.208347001
PSMB2	1	mixed	PSMB2	1509.109776	3	0	1509.109776	3	0	0.240970462
EVPL	1	mixed	EVPL	1508.30934	3	0	1508.30934	3	0	1.234647735
LOXL2	1	mixed	LOXL2	1507.867729	3	0	1507.867729	3	0	0.861687154
PTPRZ1	1	mixed	PTPRZ1	1506.747436	3	0	1506.747436	3	0	1.204734837
UBALD2	1	mixed	UBALD2	1506.686027	3	0	1506.686027	3	0	1.778703555
ENSSSCG00000037142	1	mixed	ENSSSCG00000037142	1504.193577	3	0	1504.193577	3	0	0.825730146
NAGA	1	mixed	NAGA	1500.685842	3	0	1500.685842	3	0	0.679998621
SRBD1	1	mixed	SRBD1	1496.183927	3	0	1496.183927	3	0	1.630513029
MRPL55	1	mixed	MRPL55	1495.630136	3	0	1495.630136	3	0	0.426631994
SLC22A18	1	mixed	SLC22A18	1494.235501	3	0	1494.235501	3	0	0.692611872
APP	1	mixed	APP	1493.880421	3	0	1493.880421	3	0	0.310256441
PLCD1	1	mixed	PLCD1	1493.486834	3	0	1493.486834	3	0	0.608813745
SELENOT	1	mixed	SELENOT	1491.941772	3	0	1491.941772	3	0	0.35011437
CD164	1	mixed	CD164	1485.954006	3	0	1485.954006	3	0	0.65918624
ABCE1	1	mixed	ABCE1	1485.486509	3	0	1485.486509	3	0	0.424359946
MIF	1	mixed	MIF	1484.959257	3	0	1484.959257	3	0	0.29581055
MRPS6	1	mixed	MRPS6	1481.626775	3	0	1481.626775	3	0	0.681181717
SCD	1	mixed	SCD	1474.908858	3	0	1474.908858	3	0	1.270450827
UQCC2	1	mixed	UQCC2	1473.495591	3	0	1473.495591	3	0	0.29356714
MGLL	1	mixed	MGLL	1471.896452	3	0	1471.896452	3	0	0.419495007
ID1	1	mixed	ID1	1470.79416	3	0	1470.79416	3	0	1.330450904
ATP5ME	1	mixed	ATP5ME	1464.202075	3	0	1464.202075	3	0	0.194160858
GLA	1	mixed	GLA	1462.933856	3	0	1462.933856	3	0	0.877459132
HNRNPU	1	mixed	HNRNPU	1459.535724	3	0	1459.535724	3	0	0.491332012
MTHFD2	1	mixed	MTHFD2	1458.364914	3	0	1458.364914	3	0	0.459498128
WFDC1	1	mixed	WFDC1	1454.805252	3	0	1454.805252	3	0	0.563756758
DBI	1	mixed	DBI	1454.467201	3	0	1454.467201	3	0	0.578205386
OLA1	1	mixed	OLA1	1454.016653	3	0	1454.016653	3	0	0.211865238
IRF6	1	mixed	IRF6	1448.496259	3	0	1448.496259	3	0	0.269931081
HBP1	1	mixed	HBP1	1448.084774	3	0	1448.084774	3	0	0.420778124
CHIC2	1	mixed	CHIC2	1446.94165	3	0	1446.94165	3	0	0.237330028
NDUFA11	1	mixed	NDUFA11	1446.170223	3	0	1446.170223	3	0	0.342689263
SRSF10	1	mixed	SRSF10	1444.589702	3	0	1444.589702	3	0	0.506494453
SDC1	1	mixed	SDC1	1444.455489	3	0	1444.455489	3	0	1.498969078
BCAR3	1	mixed	BCAR3	1441.793707	3	0	1441.793707	3	0	0.752764116
LYPD3	1	mixed	LYPD3	1441.636685	3	0	1441.636685	3	0	2.79947133
ELF3	1	mixed	ELF3	1441.589132	3	0	1441.589132	3	0	0.530023811
RCN1	1	mixed	RCN1	1441.418044	3	0	1441.418044	3	0	1.596432218
DOCK9	1	mixed	DOCK9	1438.270109	3	0	1438.270109	3	0	0.35040962
MAN2A1	1	mixed	MAN2A1	1436.149474	3	0	1436.149474	3	0	1.041328547
VDAC2	1	mixed	VDAC2	1434.72087	3	0	1434.72087	3	0	0.234014812
PPP1CC	1	mixed	PPP1CC	1433.326178	3	0	1433.326178	3	0	0.566126371
SQLE	1	mixed	SQLE	1432.450901	3	0	1432.450901	3	0	1.561870109
H1-10	1	mixed	H1-10	1430.503792	3	0	1430.503792	3	0	1.396571238
UPP1	1	mixed	UPP1	1429.988822	3	0	1429.988822	3	0	1.530612931
WWTR1	1	mixed	WWTR1	1424.893521	3	0	1424.893521	3	0	0.675193177
EPRS1	1	mixed	EPRS1	1423.518427	3	0	1423.518427	3	0	0.623504723
DDX39B	1	mixed	DDX39B	1422.62115	3	0	1422.62115	3	0	0.502169124
CALM1	1	mixed	CALM1	1420.666647	3	0	1420.666647	3	0	0.321147882
HNRNPR	1	mixed	HNRNPR	1419.499187	3	0	1419.499187	3	0	0.542342579
UQCRB	1	mixed	UQCRB	1417.562831	3	0	1417.562831	3	0	0.236536601
PHB1	1	mixed	PHB1	1415.457054	3	0	1415.457054	3	0	0.229292328
EBPL	1	mixed	EBPL	1415.140551	3	0	1415.140551	3	0	0.437114927
SEC24D	1	mixed	SEC24D	1412.663984	3	0	1412.663984	3	0	1.307606063
SELENOS	1	mixed	SELENOS	1410.664874	3	0	1410.664874	3	0	0.808062101
ENSSSCG00000028397	1	mixed	ENSSSCG00000028397	1409.826164	3	0	1409.826164	3	0	0.843452974
ZFAND5	1	mixed	ZFAND5	1407.519696	3	0	1407.519696	3	0	0.278607586
UBE2M	1	mixed	UBE2M	1406.838575	3	0	1406.838575	3	0	0.391953281
C1orf116	1	mixed	C1orf116	1406.45366	3	0	1406.45366	3	0	0.57108954
RHOV	1	mixed	RHOV	1405.788124	3	0	1405.788124	3	0	1.005043702
U2AF1	1	mixed	U2AF1	1399.023597	3	0	1399.023597	3	0	0.263375541
TMEM154	1	mixed	TMEM154	1397.654645	3	0	1397.654645	3	0	0.54411471
PROM2	1	mixed	PROM2	1396.778705	3	0	1396.778705	3	0	1.238929864
PRTFDC1	1	mixed	PRTFDC1	1392.476893	3	0	1392.476893	3	0	0.658746196
EGR1	1	mixed	EGR1	1391.37586	3	0	1391.37586	3	0	0.624165616
ENSSSCG00000047605	1	mixed	ENSSSCG00000047605	1390.829269	3	0	1390.829269	3	0	1.65112263
NUP35	1	mixed	NUP35	1390.618224	3	0	1390.618224	3	0	1.20618579
ABCA1	1	mixed	ABCA1	1390.5885	3	0	1390.5885	3	0	0.496084097
MRPL58	1	mixed	MRPL58	1390.024388	3	0	1390.024388	3	0	0.358050612
TMSB10	1	mixed	TMSB10	1387.856916	3	0	1387.856916	3	0	0.519965542
PPM1L	1	mixed	PPM1L	1387.427219	3	0	1387.427219	3	0	1.282515959
TP63	1	mixed	TP63	1382.934839	3	0	1382.934839	3	0	0.935863195
CYP7B1	1	mixed	CYP7B1	1381.255875	3	0	1381.255875	3	0	0.793775814
NDUFAB1	1	mixed	NDUFAB1	1378.518981	3	0	1378.518981	3	0	0.418205478
IDH1	1	mixed	IDH1	1375.182238	3	0	1375.182238	3	0	0.637882355
PPA1	1	mixed	PPA1	1374.351686	3	0	1374.351686	3	0	0.774926437
ANXA1	1	mixed	ANXA1	1373.538271	3	0	1373.538271	3	0	0.329000651
SPAG9	1	mixed	SPAG9	1372.60392	3	0	1372.60392	3	0	0.396314214
PSMA4	1	mixed	PSMA4	1369.988946	3	0	1369.988946	3	0	0.360485208
IL20RA	1	mixed	IL20RA	1369.529318	3	0	1369.529318	3	0	1.381892895
CD24	1	mixed	CD24	1365.507408	3	0	1365.507408	3	0	0.451922774
TTC3	1	mixed	TTC3	1365.363749	3	0	1365.363749	3	0	0.986887064
DDR1	1	mixed	DDR1	1365.037512	3	0	1365.037512	3	0	0.678093248
GAR1	1	mixed	GAR1	1364.749739	3	0	1364.749739	3	0	0.534125426
CCND1	1	mixed	CCND1	1363.344918	3	0	1363.344918	3	0	0.602569467
NFE2L1	1	mixed	NFE2L1	1359.950026	3	0	1359.950026	3	0	0.30932284
SBSN	1	mixed	SBSN	1358.87425	3	0	1358.87425	3	0	3.009362622
NOP16	1	mixed	NOP16	1356.994439	3	0	1356.994439	3	0	0.273566448
ENSSSCG00000000194	1	mixed	ENSSSCG00000000194	1356.868261	3	0	1356.868261	3	0	1.599083964
NDUFC2	1	mixed	NDUFC2	1356.537679	3	0	1356.537679	3	0	0.433138451
PDAP1	1	mixed	PDAP1	1355.636581	3	0	1355.636581	3	0	0.249276445
ESRP1	1	mixed	ESRP1	1355.401221	3	0	1355.401221	3	0	0.301281609
ENSSSCG00000033697	1	mixed	ENSSSCG00000033697	1355.006366	3	0	1355.006366	3	0	0.323943567
CHST8	1	mixed	CHST8	1354.424661	3	0	1354.424661	3	0	2.47985513
COG5	1	mixed	COG5	1351.465211	3	0	1351.465211	3	0	0.566461763
FOSB	1	mixed	FOSB	1350.600291	3	0	1350.600291	3	0	0.465510088
ACSL3	1	mixed	ACSL3	1350.467109	3	0	1350.467109	3	0	1.030733613
CDKN1A	1	mixed	CDKN1A	1349.861588	3	0	1349.861588	3	0	0.215774825
ASNS	1	mixed	ASNS	1349.536695	3	0	1349.536695	3	0	1.237623634
TANC2	1	mixed	TANC2	1347.789861	3	0	1347.789861	3	0	0.509104135
CCT2	1	mixed	CCT2	1347.126065	3	0	1347.126065	3	0	0.212130721
SERINC2	1	mixed	SERINC2	1346.16236	3	0	1346.16236	3	0	0.739457582
TMEM254	1	mixed	TMEM254	1340.039606	3	0	1340.039606	3	0	1.77655871
ZGPAT	1	mixed	ZGPAT	1338.413979	3	0	1338.413979	3	0	0.691389926
PSMA1	1	mixed	PSMA1	1337.817126	3	0	1337.817126	3	0	0.288945962
SPTY2D1	1	mixed	SPTY2D1	1336.995867	3	0	1336.995867	3	0	0.752210729
ISG15	1	mixed	ISG15	1335.866883	3	0	1335.866883	3	0	2.890636947
ATP5F1C	1	mixed	ATP5F1C	1334.647631	3	0	1334.647631	3	0	0.180645214
FBXO32	1	mixed	FBXO32	1333.956185	3	0	1333.956185	3	0	1.149473429
ZFYVE21	1	mixed	ZFYVE21	1333.516998	3	0	1333.516998	3	0	0.856907735
STIP1	1	mixed	STIP1	1333.259415	3	0	1333.259415	3	0	0.379643915
PLBD1	1	mixed	PLBD1	1332.8173	3	0	1332.8173	3	0	1.631801743
SRPK1	1	mixed	SRPK1	1330.372176	3	0	1330.372176	3	0	0.634369416
DAAM1	1	mixed	DAAM1	1327.017685	3	0	1327.017685	3	0	0.676081192
TMX1	1	mixed	TMX1	1322.089766	3	0	1322.089766	3	0	0.692980144
TOMM40	1	mixed	TOMM40	1320.973536	3	0	1320.973536	3	0	0.451954178
HSPA9	1	mixed	HSPA9	1319.881564	3	0	1319.881564	3	0	0.335880465
C1QTNF4	1	mixed	C1QTNF4	1319.122073	3	0	1319.122073	3	0	2.085964293
ESYT2	1	mixed	ESYT2	1318.556567	3	0	1318.556567	3	0	0.240444118
ENSSSCG00000004150	1	mixed	ENSSSCG00000004150	1317.53337	3	0	1317.53337	3	0	0.548415721
ENSSSCG00000007749	1	mixed	ENSSSCG00000007749	1316.326718	3	0	1316.326718	3	0	0.224522798
PLAUR	1	mixed	PLAUR	1306.373566	3	0	1306.373566	3	0	0.510566539
ATP6V0D2	1	mixed	ATP6V0D2	1300.654791	3	0	1300.654791	3	0	1.839962252
TYRO3	1	mixed	TYRO3	1300.592331	3	0	1300.592331	3	0	1.358312938
LAMB1	1	mixed	LAMB1	1299.883342	3	0	1299.883342	3	0	0.699811846
OGT	1	mixed	OGT	1298.441809	3	0	1298.441809	3	0	0.654626797
MCL1	1	mixed	MCL1	1295.443001	3	0	1295.443001	3	0	0.398750177
SMS	1	mixed	SMS	1293.966133	3	0	1293.966133	3	0	0.497229342
SLCO2A1	1	mixed	SLCO2A1	1285.834644	3	0	1285.834644	3	0	2.593278566
MATR3	1	mixed	MATR3	1284.827717	3	0	1284.827717	3	0	0.217767952
MRPL12	1	mixed	MRPL12	1283.711237	3	0	1283.711237	3	0	0.302710043
SLC25A3	1	mixed	SLC25A3	1281.713388	3	0	1281.713388	3	0	0.163087532
CAPRIN1	1	mixed	CAPRIN1	1281.528314	3	0	1281.528314	3	0	0.264258922
COX2	1	mixed	COX2	1281.36428	3	0	1281.36428	3	0	0.355190726
UQCRC1	1	mixed	UQCRC1	1281.293386	3	0	1281.293386	3	0	0.500816242
PSMG1	1	mixed	PSMG1	1281.007889	3	0	1281.007889	3	0	0.365664838
RPL7L1	1	mixed	RPL7L1	1277.217854	3	0	1277.217854	3	0	0.366728736
SSR1	1	mixed	SSR1	1275.105916	3	0	1275.105916	3	0	0.378580584
ZFP36L1	1	mixed	ZFP36L1	1274.420701	3	0	1274.420701	3	0	0.75039871
ENSSSCG00000003612	1	mixed	ENSSSCG00000003612	1274.290623	3	0	1274.290623	3	0	0.288491567
SLC44A2	1	mixed	SLC44A2	1273.651604	3	0	1273.651604	3	0	0.850459468
PDLIM2	1	mixed	PDLIM2	1273.388545	3	0	1273.388545	3	0	0.693307315
MRPL51	1	mixed	MRPL51	1270.646502	3	0	1270.646502	3	0	0.61470851
S100A6	1	mixed	S100A6	1269.381489	3	0	1269.381489	3	0	0.625590991
SCFD1	1	mixed	SCFD1	1268.85837	3	0	1268.85837	3	0	0.597048237
POLE4	1	mixed	POLE4	1268.70993	3	0	1268.70993	3	0	0.566451117
NDUFA5	1	mixed	NDUFA5	1268.191928	3	0	1268.191928	3	0	0.318616915
TBC1D15	1	mixed	TBC1D15	1267.300422	3	0	1267.300422	3	0	0.598841542
STT3A	1	mixed	STT3A	1266.896902	3	0	1266.896902	3	0	0.607587954
POLA1	1	mixed	POLA1	1266.191207	3	0	1266.191207	3	0	0.633411683
CCNG2	1	mixed	CCNG2	1265.342965	3	0	1265.342965	3	0	0.533638376
NIFK	1	mixed	NIFK	1259.100409	3	0	1259.100409	3	0	0.229648453
AMOT	1	mixed	AMOT	1258.730029	3	0	1258.730029	3	0	1.547201704
SLC26A6	1	mixed	SLC26A6	1256.74198	3	0	1256.74198	3	0	1.149868423
ERG28	1	mixed	ERG28	1256.187663	3	0	1256.187663	3	0	0.616493689
PRPF40A	1	mixed	PRPF40A	1255.269924	3	0	1255.269924	3	0	0.299008526
STAG1	1	mixed	STAG1	1253.883111	3	0	1253.883111	3	0	0.562179244
TMEM126A	1	mixed	TMEM126A	1253.879105	3	0	1253.879105	3	0	0.393598703
ITGA6	1	mixed	ITGA6	1253.745568	3	0	1253.745568	3	0	0.595097454
ENTPD8	1	mixed	ENTPD8	1251.335758	3	0	1251.335758	3	0	1.304101147
UCHL5	1	mixed	UCHL5	1250.016965	3	0	1250.016965	3	0	0.46529848
BNIP3	1	mixed	BNIP3	1249.055288	3	0	1249.055288	3	0	0.403843418
ATP6V0A1	1	mixed	ATP6V0A1	1248.548257	3	0	1248.548257	3	0	0.471321812
SRRM1	1	mixed	SRRM1	1246.451327	3	0	1246.451327	3	0	0.363145418
ANKRD44	1	mixed	ANKRD44	1244.628653	3	0	1244.628653	3	0	0.588411643
DPYD	1	mixed	DPYD	1244.062131	3	0	1244.062131	3	0	0.5272535
LHFPL2	1	mixed	LHFPL2	1243.858332	3	0	1243.858332	3	0	2.783700704
GSN	1	mixed	GSN	1241.747478	3	0	1241.747478	3	0	0.613714367
WDR5	1	mixed	WDR5	1241.651739	3	0	1241.651739	3	0	0.355227948
GOLT1B	1	mixed	GOLT1B	1241.141312	3	0	1241.141312	3	0	0.609224533
ATF4	1	mixed	ATF4	1240.193308	3	0	1240.193308	3	0	0.57039345
SRP14	1	mixed	SRP14	1240.11405	3	0	1240.11405	3	0	0.455850364
ENTREP1	1	mixed	ENTREP1	1239.527161	3	0	1239.527161	3	0	0.932528591
VBP1	1	mixed	VBP1	1238.416206	3	0	1238.416206	3	0	0.497655229
PSMA2	1	mixed	PSMA2	1236.265917	3	0	1236.265917	3	0	0.214456269
KCNK7	1	mixed	KCNK7	1233.924615	3	0	1233.924615	3	0	0.890755491
GET1	1	mixed	GET1	1226.518674	3	0	1226.518674	3	0	0.683233623
ENSSSCG00000063544	1	mixed	ENSSSCG00000063544	1226.396763	3	0	1226.396763	3	0	0.421807682
IFFO2	1	mixed	IFFO2	1222.429078	3	0	1222.429078	3	0	0.65230568
CARMIL1	1	mixed	CARMIL1	1221.563898	3	0	1221.563898	3	0	0.48218394
ENSSSCG00000058091	1	mixed	ENSSSCG00000058091	1221.076665	3	0	1221.076665	3	0	0.527373062
ENSSSCG00000036988	1	mixed	ENSSSCG00000036988	1220.519672	3	0	1220.519672	3	0	0.225943107
ZFP36	1	mixed	ZFP36	1219.550869	3	0	1219.550869	3	0	0.390797257
RGS12	1	mixed	RGS12	1219.041877	3	0	1219.041877	3	0	0.547508
IL13RA1	1	mixed	IL13RA1	1218.110275	3	0	1218.110275	3	0	0.745366216
KDM5B	1	mixed	KDM5B	1217.09856	3	0	1217.09856	3	0	0.654706781
LRP10	1	mixed	LRP10	1216.65529	3	0	1216.65529	3	0	0.596955462
ATF3	1	mixed	ATF3	1215.378812	3	0	1215.378812	3	0	0.324920154
RPS15	1	mixed	RPS15	1214.881236	3	0	1214.881236	3	0	0.340467475
TMEM263	1	mixed	TMEM263	1211.35266	3	0	1211.35266	3	0	1.514695359
ENSSSCG00000034709	1	mixed	ENSSSCG00000034709	1209.129408	3	0	1209.129408	3	0	0.242630632
JUP	1	mixed	JUP	1208.725859	3	0	1208.725859	3	0	0.439132815
LMO7	1	mixed	LMO7	1207.559224	3	0	1207.559224	3	0	0.319363626
UQCRQ	1	mixed	UQCRQ	1206.635988	3	0	1206.635988	3	0	0.23931352
ANG	1	mixed	ANG	1204.630218	3	0	1204.630218	3	0	1.134806997
RND3	1	mixed	RND3	1203.261899	3	0	1203.261899	3	0	0.600554856
FBLN7	1	mixed	FBLN7	1202.566737	3	0	1202.566737	3	0	0.84487334
FNIP1	1	mixed	FNIP1	1202.175959	3	0	1202.175959	3	0	0.689475177
IRX3	1	mixed	IRX3	1197.581197	3	0	1197.581197	3	0	1.18745553
EIF4E	1	mixed	EIF4E	1196.218513	3	0	1196.218513	3	0	0.549808744
ENSSSCG00000023783	1	mixed	ENSSSCG00000023783	1185.933653	3	0	1185.933653	3	0	0.372773616
CALM2	1	mixed	CALM2	1183.258176	3	0	1183.258176	3	0	1.495203618
OSTC	1	mixed	OSTC	1183.084894	3	0	1183.084894	3	0	0.359798166
CTSZ	1	mixed	CTSZ	1179.671202	3	0	1179.671202	3	0	0.72514417
EMG1	1	mixed	EMG1	1179.515396	3	0	1179.515396	3	0	0.452258716
SH3BGRL3	1	mixed	SH3BGRL3	1179.426372	3	0	1179.426372	3	0	0.527815378
TRMT112	1	mixed	TRMT112	1179.405383	3	0	1179.405383	3	0	0.238752339
PARD3	1	mixed	PARD3	1178.162198	3	0	1178.162198	3	0	0.245520454
PSMD1	1	mixed	PSMD1	1177.290296	3	0	1177.290296	3	0	0.356357125
HNRNPC	1	mixed	HNRNPC	1176.459466	3	0	1176.459466	3	0	0.297354698
SMC6	1	mixed	SMC6	1173.583448	3	0	1173.583448	3	0	0.630256426
MRPS28	1	mixed	MRPS28	1173.151038	3	0	1173.151038	3	0	0.352562263
TJP1	1	mixed	TJP1	1170.001409	3	0	1170.001409	3	0	0.317719637
HNRNPK	1	mixed	HNRNPK	1169.969324	3	0	1169.969324	3	0	0.337653509
BCAM	1	mixed	BCAM	1167.728594	3	0	1167.728594	3	0	0.899449323
CALM3	1	mixed	CALM3	1166.377186	3	0	1166.377186	3	0	0.653688512
TACSTD2	1	mixed	TACSTD2	1165.476078	3	0	1165.476078	3	0	0.364434849
EIF2S1	1	mixed	EIF2S1	1164.239142	3	0	1164.239142	3	0	0.287640614
TARS1	1	mixed	TARS1	1163.728827	3	0	1163.728827	3	0	0.658641604
ATP5MK	1	mixed	ATP5MK	1160.532856	3	0	1160.532856	3	0	0.207790259
DOCK5	1	mixed	DOCK5	1160.435226	3	0	1160.435226	3	0	0.847272129
SEC61A1	1	mixed	SEC61A1	1159.545934	3	0	1159.545934	3	0	0.842515222
MAFF	1	mixed	MAFF	1159.284872	3	0	1159.284872	3	0	0.401121697
ID2	1	mixed	ID2	1158.690131	3	0	1158.690131	3	0	0.655426596
IER5	1	mixed	IER5	1158.490007	3	0	1158.490007	3	0	0.785726841
DNAJA1	1	mixed	DNAJA1	1156.975352	3	0	1156.975352	3	0	0.244114714
ENSSSCG00000027270	1	mixed	ENSSSCG00000027270	1156.443532	3	0	1156.443532	3	0	0.528396252
NDUFA10	1	mixed	NDUFA10	1155.077457	3	0	1155.077457	3	0	0.215281461
ENSSSCG00000045485	1	mixed	ENSSSCG00000045485	1153.473677	3	0	1153.473677	3	0	0.326743469
ENSSSCG00000021534	1	mixed	ENSSSCG00000021534	1150.286996	3	0	1150.286996	3	0	0.878395805
BSDC1	1	mixed	BSDC1	1150.25163	3	0	1150.25163	3	0	0.414646251
DUSP5	1	mixed	DUSP5	1146.081811	3	0	1146.081811	3	0	0.334096743
DHRS1	1	mixed	DHRS1	1145.007074	3	0	1145.007074	3	0	0.631963827
MPZL3	1	mixed	MPZL3	1142.856244	3	0	1142.856244	3	0	0.607210669
GALNT3	1	mixed	GALNT3	1141.670694	3	0	1141.670694	3	0	0.761200178
SH3PXD2A	1	mixed	SH3PXD2A	1139.678518	3	0	1139.678518	3	0	0.592803214
OGDH	1	mixed	OGDH	1138.959702	3	0	1138.959702	3	0	0.324574463
ENSSSCG00000033926	1	mixed	ENSSSCG00000033926	1138.172033	3	0	1138.172033	3	0	0.418037443
MYH14	1	mixed	MYH14	1135.294721	3	0	1135.294721	3	0	0.274818781
SMAGP	1	mixed	SMAGP	1133.555762	3	0	1133.555762	3	0	0.718631755
SAP18	1	mixed	SAP18	1132.617716	3	0	1132.617716	3	0	0.210315934
PHB2	1	mixed	PHB2	1130.422414	3	0	1130.422414	3	0	0.249558949
MRPL40	1	mixed	MRPL40	1129.211674	3	0	1129.211674	3	0	0.275843574
NONO	1	mixed	NONO	1129.209699	3	0	1129.209699	3	0	0.410123609
ERO1A	1	mixed	ERO1A	1125.057435	3	0	1125.057435	3	0	0.748537433
GM2A	1	mixed	GM2A	1124.879599	3	0	1124.879599	3	0	0.344056482
DNAJB9	1	mixed	DNAJB9	1123.425572	3	0	1123.425572	3	0	0.775403612
TSPO	1	mixed	TSPO	1122.270908	3	0	1122.270908	3	0	0.505524379
FRY	1	mixed	FRY	1120.404509	3	0	1120.404509	3	0	0.618898331
ZBTB7C	1	mixed	ZBTB7C	1119.084221	3	0	1119.084221	3	0	1.579205704
QPCT	1	mixed	QPCT	1119.029354	3	0	1119.029354	3	0	1.168101616
PAK3	1	mixed	PAK3	1118.737749	3	0	1118.737749	3	0	1.830655415
ND2	1	mixed	ND2	1118.225519	3	0	1118.225519	3	0	0.496351269
ENSSSCG00000046579	1	mixed	ENSSSCG00000046579	1114.72674	3	0	1114.72674	3	0	1.059086358
YIF1A	1	mixed	YIF1A	1114.565198	3	0	1114.565198	3	0	0.540470752
ODF2	1	mixed	ODF2	1108.338738	3	0	1108.338738	3	0	1.728933333
GSKIP	1	mixed	GSKIP	1108.236076	3	0	1108.236076	3	0	0.653031826
MRPL11	1	mixed	MRPL11	1107.863652	3	0	1107.863652	3	0	0.316374021
ENSSSCG00000013052	1	mixed	ENSSSCG00000013052	1105.705505	3	0	1105.705505	3	0	0.376748898
CLTA	1	mixed	CLTA	1104.298171	3	0	1104.298171	3	0	0.415891287
TSPAN14	1	mixed	TSPAN14	1103.808849	3	0	1103.808849	3	0	0.647007917
STEAP2	1	mixed	STEAP2	1101.843941	3	0	1101.843941	3	0	0.531144131
RPS9	1	mixed	RPS9	1101.248097	3	0	1101.248097	3	0	0.186297475
NR2F2	1	mixed	NR2F2	1099.528063	3	0	1099.528063	3	0	0.965254305
GAREM1	1	mixed	GAREM1	1097.931099	3	0	1097.931099	3	0	1.203415307
ENSSSCG00000031169	1	mixed	ENSSSCG00000031169	1096.892632	3	0	1096.892632	3	0	0.231838273
EZR	1	mixed	EZR	1095.956721	3	0	1095.956721	3	0	0.878706888
PSMB3	1	mixed	PSMB3	1092.248881	3	0	1092.248881	3	0	0.327950079
STX3	1	mixed	STX3	1089.285231	3	0	1089.285231	3	0	0.598358659
ABCC2	1	mixed	ABCC2	1089.279911	3	0	1089.279911	3	0	0.959630853
PPFIBP2	1	mixed	PPFIBP2	1086.923667	3	0	1086.923667	3	0	0.816574012
EGFR	1	mixed	EGFR	1086.768379	3	0	1086.768379	3	0	0.20021857
SNX9	1	mixed	SNX9	1083.75316	3	0	1083.75316	3	0	0.214907671
RNPS1	1	mixed	RNPS1	1081.561422	3	0	1081.561422	3	0	0.616553375
FOXN3	1	mixed	FOXN3	1081.407059	3	0	1081.407059	3	0	0.280026182
HSD11B2	1	mixed	HSD11B2	1081.233682	3	0	1081.233682	3	0	0.884242521
NDFIP1	1	mixed	NDFIP1	1080.238729	3	0	1080.238729	3	0	0.257342282
BRI3	1	mixed	BRI3	1079.73538	3	0	1079.73538	3	0	0.246143554
ENSSSCG00000039635	1	mixed	ENSSSCG00000039635	1076.896318	3	0	1076.896318	3	0	0.791623166
ISOC1	1	mixed	ISOC1	1076.087607	3	0	1076.087607	3	0	0.439236205
STEAP1	1	mixed	STEAP1	1073.073798	3	0	1073.073798	3	0	0.534000701
PTGFR	1	mixed	PTGFR	1072.547737	3	0	1072.547737	3	0	1.599367749
ENSSSCG00000052127	1	mixed	ENSSSCG00000052127	1072.089266	3	0	1072.089266	3	0	0.859191081
TRIB1	1	mixed	TRIB1	1069.169538	3	0	1069.169538	3	0	0.379737761
WWC3	1	mixed	WWC3	1068.547905	3	0	1068.547905	3	0	0.782568329
ETHE1	1	mixed	ETHE1	1068.353003	3	0	1068.353003	3	0	0.307502031
MRPS26	1	mixed	MRPS26	1066.455959	3	0	1066.455959	3	0	0.337432025
KDELR3	1	mixed	KDELR3	1065.802685	3	0	1065.802685	3	0	1.081785759
GPX1	1	mixed	GPX1	1064.483301	3	0	1064.483301	3	0	0.669241042
UBE2B	1	mixed	UBE2B	1063.574376	3	0	1063.574376	3	0	0.295265513
GPR183	1	mixed	GPR183	1063.212923	3	0	1063.212923	3	0	1.101055856
ATP1B1	1	mixed	ATP1B1	1062.355266	3	0	1062.355266	3	0	1.102797863
RFFL	1	mixed	RFFL	1062.097985	3	0	1062.097985	3	0	0.393060747
CPEB2	1	mixed	CPEB2	1059.543505	3	0	1059.543505	3	0	0.38293009
FOS	1	mixed	FOS	1058.600648	3	0	1058.600648	3	0	0.336483164
CYSRT1	1	mixed	CYSRT1	1057.938239	3	0	1057.938239	3	0	0.982488853
ND4L	1	mixed	ND4L	1057.1599	3	0	1057.1599	3	0	0.284102186
WRN	1	mixed	WRN	1055.954789	3	0	1055.954789	3	0	0.664711073
BRAF	1	mixed	BRAF	1055.50052	3	0	1055.50052	3	0	0.345474736
COX8A	1	mixed	COX8A	1053.701557	3	0	1053.701557	3	0	0.380644171
TMEM167A	1	mixed	TMEM167A	1053.110071	3	0	1053.110071	3	0	0.3094043
AARSD1	1	mixed	AARSD1	1052.102628	3	0	1052.102628	3	0	0.272871771
SPTLC3	1	mixed	SPTLC3	1051.686319	3	0	1051.686319	3	0	1.315502998
PDS5B	1	mixed	PDS5B	1050.88635	3	0	1050.88635	3	0	1.170645354
MYZAP	1	mixed	MYZAP	1050.416228	3	0	1050.416228	3	0	0.470892158
RPP21	1	mixed	RPP21	1049.28681	3	0	1049.28681	3	0	0.512612483
MRPL17	1	mixed	MRPL17	1048.069983	3	0	1048.069983	3	0	0.37001796
DUSP6	1	mixed	DUSP6	1043.038324	3	0	1043.038324	3	0	0.512027717
TUBB2B	1	mixed	TUBB2B	1042.249184	3	0	1042.249184	3	0	0.512617781
ATP6V1G3	1	mixed	ATP6V1G3	1040.033707	3	0	1040.033707	3	0	0.574321962
CMPK1	1	mixed	CMPK1	1039.69582	3	0	1039.69582	3	0	0.542450497
DAG1	1	mixed	DAG1	1039.525642	3	0	1039.525642	3	0	0.636523821
EIF3B	1	mixed	EIF3B	1037.767934	3	0	1037.767934	3	0	0.270353168
ENSSSCG00000016100	1	mixed	ENSSSCG00000016100	1037.223108	3	0	1037.223108	3	0	0.324321241
LSM7	1	mixed	LSM7	1034.622173	3	0	1034.622173	3	0	0.272822608
PATJ	1	mixed	PATJ	1032.611161	3	0	1032.611161	3	0	0.411387055
BCAS3	1	mixed	BCAS3	1030.175036	3	0	1030.175036	3	0	0.485309901
RALGPS2	1	mixed	RALGPS2	1029.085806	3	0	1029.085806	3	0	0.604634653
GREB1L	1	mixed	GREB1L	1028.597024	3	0	1028.597024	3	0	1.457054779
GNL3	1	mixed	GNL3	1026.496044	3	0	1026.496044	3	0	0.538271561
NCK2	1	mixed	NCK2	1025.255127	3	0	1025.255127	3	0	0.442094011
ENSSSCG00000010943	1	mixed	ENSSSCG00000010943	1025.133351	3	0	1025.133351	3	0	0.353105414
DIP2B	1	mixed	DIP2B	1024.8434	3	0	1024.8434	3	0	0.53133494
MRPL50	1	mixed	MRPL50	1022.681877	3	0	1022.681877	3	0	0.798081421
CALCOCO1	1	mixed	CALCOCO1	1021.94109	3	0	1021.94109	3	0	0.765973531
NAV2	1	mixed	NAV2	1021.138403	3	0	1021.138403	3	0	1.295115524
RPL23	1	mixed	RPL23	1020.618656	3	0	1020.618656	3	0	0.280239885
CCL27	1	mixed	CCL27	1016.739828	3	0	1016.739828	3	0	1.607227716
ARCN1	1	mixed	ARCN1	1016.241846	3	0	1016.241846	3	0	0.447662289
ATP6	1	mixed	ATP6	1013.826959	3	0	1013.826959	3	0	0.235743806
CXXC5	1	mixed	CXXC5	1013.380849	3	0	1013.380849	3	0	0.929916582
CYTB	1	mixed	CYTB	1012.352801	3	0	1012.352801	3	0	0.344290796
SLC7A8	1	mixed	SLC7A8	1011.231711	3	0	1011.231711	3	0	1.663169162
DIAPH2	1	mixed	DIAPH2	1010.713219	3	0	1010.713219	3	0	0.193892166
ENSSSCG00000005528	1	mixed	ENSSSCG00000005528	1010.06383	3	0	1010.06383	3	0	0.324338703
PGP	1	mixed	PGP	1009.761302	3	0	1009.761302	3	0	0.529053011
CAP1	1	mixed	CAP1	1008.737235	3	0	1008.737235	3	0	0.869696845
ATP5IF1	1	mixed	ATP5IF1	1008.17238	3	0	1008.17238	3	0	0.372017233
ENSSSCG00000035762	1	mixed	ENSSSCG00000035762	1007.64562	3	0	1007.64562	3	0	0.483682378
PSPH	1	mixed	PSPH	1005.448534	3	0	1005.448534	3	0	0.832797288
KLF2	1	mixed	KLF2	1003.481804	3	0	1003.481804	3	0	0.621263361
HES1	1	mixed	HES1	1003.189707	3	0	1003.189707	3	0	1.059603553
DGKH	1	mixed	DGKH	1002.728377	3	0	1002.728377	3	0	0.641998319
ANXA11	1	mixed	ANXA11	1000.679514	3	0	1000.679514	3	0	0.478044629
METRNL	1	mixed	METRNL	999.7162681	3	0	999.7162681	3	0	0.304234376
CALR	1	mixed	CALR	998.2228315	3	0	998.2228315	3	0	0.276563081
ACBD3	1	mixed	ACBD3	996.807893	3	0	996.807893	3	0	0.49173786
DEGS2	1	mixed	DEGS2	996.4131985	3	0	996.4131985	3	0	0.860289684
SARAF	1	mixed	SARAF	996.3723073	3	0	996.3723073	3	0	0.389220532
COPG1	1	mixed	COPG1	994.5153164	3	0	994.5153164	3	0	0.541493778
CTSA	1	mixed	CTSA	994.16079	3	0	994.16079	3	0	0.567086474
DHRS9	1	mixed	DHRS9	992.5170133	3	0	992.5170133	3	0	0.866863634
ND5	1	mixed	ND5	991.5585855	3	0	991.5585855	3	0	0.222697036
ALKBH5	1	mixed	ALKBH5	991.5109329	3	0	991.5109329	3	0	0.636517343
PLA2G4A	1	mixed	PLA2G4A	989.0071266	3	0	989.0071266	3	0	0.646282208
WNT5A	1	mixed	WNT5A	986.6876571	3	0	986.6876571	3	0	1.967186099
CDC42EP3	1	mixed	CDC42EP3	984.1538606	3	0	984.1538606	3	0	1.098670097
ATP5F1D	1	mixed	ATP5F1D	983.7116921	3	0	983.7116921	3	0	0.215137048
PAK1IP1	1	mixed	PAK1IP1	983.5691654	3	0	983.5691654	3	0	0.321798041
TIMM50	1	mixed	TIMM50	982.6277573	3	0	982.6277573	3	0	0.4104637
DAZAP1	1	mixed	DAZAP1	982.2817726	3	0	982.2817726	3	0	0.425402051
PABPC1	1	mixed	PABPC1	981.8984237	3	0	981.8984237	3	0	0.215329895
ENSSSCG00000009303	1	mixed	ENSSSCG00000009303	981.5747367	3	0	981.5747367	3	0	0.208399093
SPINK5	1	mixed	SPINK5	980.4216472	3	0	980.4216472	3	0	1.981014079
TRIP11	1	mixed	TRIP11	978.5841903	3	0	978.5841903	3	0	0.445359252
ENSSSCG00000015823	1	mixed	ENSSSCG00000015823	977.7999282	3	0	977.7999282	3	0	0.507761869
DNAJC9	1	mixed	DNAJC9	976.1261986	3	0	976.1261986	3	0	0.303592985
SEC11A	1	mixed	SEC11A	975.3914605	3	0	975.3914605	3	0	0.248828775
SH3GLB1	1	mixed	SH3GLB1	974.8481196	3	0	974.8481196	3	0	0.16764829
FADS2	1	mixed	FADS2	974.6857968	3	0	974.6857968	3	0	1.364556466
FADS6	1	mixed	FADS6	973.1229277	3	0	973.1229277	3	0	1.188893642
LRBA	1	mixed	LRBA	972.7479555	3	0	972.7479555	3	0	0.322295314
EIF1AX	1	mixed	EIF1AX	972.4733794	3	0	972.4733794	3	0	0.395207927
RSRC1	1	mixed	RSRC1	971.918279	3	0	971.918279	3	0	1.036904279
ENSSSCG00000017913	1	mixed	ENSSSCG00000017913	971.2489223	3	0	971.2489223	3	0	0.184494079
NIPAL1	1	mixed	NIPAL1	969.9827833	3	0	969.9827833	3	0	0.414597665
TFRC	1	mixed	TFRC	967.7254978	3	0	967.7254978	3	0	0.680929629
GARS1	1	mixed	GARS1	966.4316678	3	0	966.4316678	3	0	0.591765322
PRKD2	1	mixed	PRKD2	966.296781	3	0	966.296781	3	0	0.38733422
MRPL13	1	mixed	MRPL13	966.2236847	3	0	966.2236847	3	0	0.465873081
NCEH1	1	mixed	NCEH1	965.1329045	3	0	965.1329045	3	0	1.573284977
DNAJC3	1	mixed	DNAJC3	963.9510273	3	0	963.9510273	3	0	0.58294009
ARL1	1	mixed	ARL1	960.9715365	3	0	960.9715365	3	0	0.48237495
CTH	1	mixed	CTH	960.7058994	3	0	960.7058994	3	0	1.079747512
DNAJC15	1	mixed	DNAJC15	958.8976982	3	0	958.8976982	3	0	0.299175616
MICOS13	1	mixed	MICOS13	957.5628529	3	0	957.5628529	3	0	0.288178505
NAA15	1	mixed	NAA15	956.307156	3	0	956.307156	3	0	0.348475246
ENSSSCG00000021591	1	mixed	ENSSSCG00000021591	956.08727	3	0	956.08727	3	0	0.265834738
WBP2	1	mixed	WBP2	955.9682004	3	0	955.9682004	3	0	0.294389093
TET3	1	mixed	TET3	954.2314275	3	0	954.2314275	3	0	0.682049536
SPTLC2	1	mixed	SPTLC2	953.4824366	3	0	953.4824366	3	0	0.390362316
PSD3	1	mixed	PSD3	952.4137899	3	0	952.4137899	3	0	1.061599257
PLD3	1	mixed	PLD3	951.9158382	3	0	951.9158382	3	0	0.450348384
ENSSSCG00000034019	1	mixed	ENSSSCG00000034019	951.4936896	3	0	951.4936896	3	0	0.210509491
ND6	1	mixed	ND6	951.3976179	3	0	951.3976179	3	0	0.359851019
ATP5PF	1	mixed	ATP5PF	951.1903496	3	0	951.1903496	3	0	0.182772792
RPS19	1	mixed	RPS19	949.9842786	3	0	949.9842786	3	0	0.316454554
IGF2BP3	1	mixed	IGF2BP3	949.3316434	3	0	949.3316434	3	0	0.515850891
MRPL15	1	mixed	MRPL15	948.956465	3	0	948.956465	3	0	0.348969796
TRA2B	1	mixed	TRA2B	948.7893088	3	0	948.7893088	3	0	0.41683476
YKT6	1	mixed	YKT6	946.9640255	3	0	946.9640255	3	0	0.557636707
ROCK2	1	mixed	ROCK2	946.9030847	3	0	946.9030847	3	0	0.448024267
DPPA5	1	mixed	DPPA5	944.5683547	3	0	944.5683547	3	0	2.549036369
DLG1	1	mixed	DLG1	943.0795333	3	0	943.0795333	3	0	0.613219456
ENSSSCG00000032129	1	mixed	ENSSSCG00000032129	942.9720374	3	0	942.9720374	3	0	0.305471219
ERBB2	1	mixed	ERBB2	942.9697829	3	0	942.9697829	3	0	0.599342885
FUBP1	1	mixed	FUBP1	938.5932316	3	0	938.5932316	3	0	0.342678391
SRPRA	1	mixed	SRPRA	938.4804141	3	0	938.4804141	3	0	0.766484957
NBEAL1	1	mixed	NBEAL1	936.6739533	3	0	936.6739533	3	0	0.527903685
CDKN1C	1	mixed	CDKN1C	935.616061	3	0	935.616061	3	0	0.702140368
ENSSSCG00000004583	1	mixed	ENSSSCG00000004583	935.2073075	3	0	935.2073075	3	0	0.238988291
CST3	1	mixed	CST3	934.9059267	3	0	934.9059267	3	0	0.349305442
TMED5	1	mixed	TMED5	934.4853042	3	0	934.4853042	3	0	0.529819051
BMPR2	1	mixed	BMPR2	934.3979212	3	0	934.3979212	3	0	0.728467322
CA4	1	mixed	CA4	933.4589866	3	0	933.4589866	3	0	1.913341873
CAPZA2	1	mixed	CAPZA2	931.8544076	3	0	931.8544076	3	0	0.439207553
R3HDM1	1	mixed	R3HDM1	931.6136612	3	0	931.6136612	3	0	0.505342703
ENSSSCG00000052944	1	mixed	ENSSSCG00000052944	930.9504933	3	0	930.9504933	3	0	1.327768875
VPS29	1	mixed	VPS29	930.0578164	3	0	930.0578164	3	0	0.539241424
PDIA3	1	mixed	PDIA3	929.3465793	3	0	929.3465793	3	0	0.191492081
OAZ1	1	mixed	OAZ1	927.7220614	3	0	927.7220614	3	0	0.244702219
ARHGDIA	1	mixed	ARHGDIA	926.0001317	3	0	926.0001317	3	0	0.278449543
HMOX2	1	mixed	HMOX2	925.8836903	3	0	925.8836903	3	0	0.376665785
SESN3	1	mixed	SESN3	922.7306856	3	0	922.7306856	3	0	1.228021834
ZNF395	1	mixed	ZNF395	921.676186	3	0	921.676186	3	0	0.881090041
MARCKS	1	mixed	MARCKS	920.9463906	3	0	920.9463906	3	0	0.671337823
ARFGAP1	1	mixed	ARFGAP1	920.351761	3	0	920.351761	3	0	0.55587123
TTC7B	1	mixed	TTC7B	919.6408686	3	0	919.6408686	3	0	0.913868088
NEDD4L	1	mixed	NEDD4L	919.0177806	3	0	919.0177806	3	0	0.357657137
TFDP1	1	mixed	TFDP1	916.3109066	3	0	916.3109066	3	0	0.36397844
DNAJC2	1	mixed	DNAJC2	915.9214741	3	0	915.9214741	3	0	0.451134543
PPID	1	mixed	PPID	915.2834882	3	0	915.2834882	3	0	0.31380147
ENSSSCG00000035724	1	mixed	ENSSSCG00000035724	915.211838	3	0	915.211838	3	0	0.738217456
NDUFV2	1	mixed	NDUFV2	914.512513	3	0	914.512513	3	0	0.221258178
PCMT1	1	mixed	PCMT1	913.1544727	3	0	913.1544727	3	0	0.441151543
BCR	1	mixed	BCR	910.8266954	3	0	910.8266954	3	0	0.690944329
EIF1	1	mixed	EIF1	909.2150249	3	0	909.2150249	3	0	0.34586864
HEXA	1	mixed	HEXA	908.4159231	3	0	908.4159231	3	0	0.51694066
CCND2	1	mixed	CCND2	908.2618845	3	0	908.2618845	3	0	0.894562909
MSX2	1	mixed	MSX2	907.287905	3	0	907.287905	3	0	0.829766461
CYTH2	1	mixed	CYTH2	907.0367694	3	0	907.0367694	3	0	0.327738005
FAM102B	1	mixed	FAM102B	906.8333712	3	0	906.8333712	3	0	0.251197264
APPL1	1	mixed	APPL1	904.5932288	3	0	904.5932288	3	0	0.742247617
DDX18	1	mixed	DDX18	903.9187296	3	0	903.9187296	3	0	0.468046368
LAMC2	1	mixed	LAMC2	903.8179956	3	0	903.8179956	3	0	0.21558451
ANXA4	1	mixed	ANXA4	903.450563	3	0	903.450563	3	0	0.466274703
POLR2E	1	mixed	POLR2E	901.5352138	3	0	901.5352138	3	0	0.171696992
TCF7L2	1	mixed	TCF7L2	901.2820762	3	0	901.2820762	3	0	0.55501944
ENSSSCG00000004392	1	mixed	ENSSSCG00000004392	900.3438509	3	0	900.3438509	3	0	0.442293539
SEMA3C	1	mixed	SEMA3C	899.4941202	3	0	899.4941202	3	0	0.854405763
ENSSSCG00000022295	1	mixed	ENSSSCG00000022295	898.795624	3	0	898.795624	3	0	0.408979124
HSD17B6	1	mixed	HSD17B6	898.5818287	3	0	898.5818287	3	0	1.426523271
ENSSSCG00000032073	1	mixed	ENSSSCG00000032073	898.0342267	3	0	898.0342267	3	0	0.589819972
SEMA4B	1	mixed	SEMA4B	897.9054274	3	0	897.9054274	3	0	0.851447888
PDLIM1	1	mixed	PDLIM1	897.2153921	3	0	897.2153921	3	0	0.448155628
ADAMTS1	1	mixed	ADAMTS1	896.1741597	3	0	896.1741597	3	0	0.617201891
MFSD6	1	mixed	MFSD6	895.2376848	3	0	895.2376848	3	0	0.403127896
TOM1	1	mixed	TOM1	894.1920211	3	0	894.1920211	3	0	0.320659964
FHIP1A	1	mixed	FHIP1A	893.5613246	3	0	893.5613246	3	0	0.321824845
MRPL22	1	mixed	MRPL22	893.1732952	3	0	893.1732952	3	0	0.23587855
LARS1	1	mixed	LARS1	893.0123276	3	0	893.0123276	3	0	0.424354942
CENPS	1	mixed	CENPS	891.8388874	3	0	891.8388874	3	0	0.692018359
HIGD1A	1	mixed	HIGD1A	891.7035641	3	0	891.7035641	3	0	0.264465018
DCUN1D5	1	mixed	DCUN1D5	891.2259753	3	0	891.2259753	3	0	0.281123375
KIAA1328	1	mixed	KIAA1328	890.8700199	3	0	890.8700199	3	0	0.990072089
SRRT	1	mixed	SRRT	888.2655975	3	0	888.2655975	3	0	0.675071807
ZNF277	1	mixed	ZNF277	886.8694435	3	0	886.8694435	3	0	0.212691443
SLC39A10	1	mixed	SLC39A10	885.9960848	3	0	885.9960848	3	0	0.371981402
FEM1C	1	mixed	FEM1C	884.748392	3	0	884.748392	3	0	0.247818872
PPP1R3C	1	mixed	PPP1R3C	883.1743648	3	0	883.1743648	3	0	0.614111112
SOCS1	1	mixed	SOCS1	881.3680319	3	0	881.3680319	3	0	1.116393546
POLD4	1	mixed	POLD4	880.8385589	3	0	880.8385589	3	0	0.230831161
LYPLA1	1	mixed	LYPLA1	879.9478107	3	0	879.9478107	3	0	0.377661843
COPB1	1	mixed	COPB1	878.2713551	3	0	878.2713551	3	0	0.437444386
RHOBTB2	1	mixed	RHOBTB2	878.16837	3	0	878.16837	3	0	0.803511906
CLDN4	1	mixed	CLDN4	877.094747	3	0	877.094747	3	0	0.253445907
DDX46	1	mixed	DDX46	876.7961245	3	0	876.7961245	3	0	0.247506816
TUBB2A	1	mixed	TUBB2A	872.5484104	3	0	872.5484104	3	0	0.770817863
ENSSSCG00000030478	1	mixed	ENSSSCG00000030478	871.1380011	3	0	871.1380011	3	0	0.357027328
ENSSSCG00000038144	1	mixed	ENSSSCG00000038144	870.0475911	3	0	870.0475911	3	0	0.85196128
BCL2L1	1	mixed	BCL2L1	869.5947206	3	0	869.5947206	3	0	0.524722035
GCA	1	mixed	GCA	867.8782604	3	0	867.8782604	3	0	0.663766806
PIGK	1	mixed	PIGK	867.1487737	3	0	867.1487737	3	0	0.478588232
MYO1B	1	mixed	MYO1B	866.3483313	3	0	866.3483313	3	0	0.948243916
EEF1AKMT2	1	mixed	EEF1AKMT2	865.782964	3	0	865.782964	3	0	0.905544715
ARL6IP5	1	mixed	ARL6IP5	865.4538471	3	0	865.4538471	3	0	0.381681592
TNKS	1	mixed	TNKS	865.3644648	3	0	865.3644648	3	0	0.360324446
ENSSSCG00000012961	1	mixed	ENSSSCG00000012961	864.8318867	3	0	864.8318867	3	0	0.30868514
ENSSSCG00000022258	1	mixed	ENSSSCG00000022258	862.7232226	3	0	862.7232226	3	0	2.521085912
GATA2	1	mixed	GATA2	862.6177985	3	0	862.6177985	3	0	1.247254238
PDIA6	1	mixed	PDIA6	862.2750926	3	0	862.2750926	3	0	0.258564463
PAGE4	1	mixed	PAGE4	862.0992211	3	0	862.0992211	3	0	0.739751848
MISP	1	mixed	MISP	861.686162	3	0	861.686162	3	0	0.385034183
BNIP3L	1	mixed	BNIP3L	861.6779645	3	0	861.6779645	3	0	0.262322109
COPB2	1	mixed	COPB2	861.0114416	3	0	861.0114416	3	0	0.425307446
SOX5	1	mixed	SOX5	860.1654007	3	0	860.1654007	3	0	0.74279353
PTRH2	1	mixed	PTRH2	859.1560208	3	0	859.1560208	3	0	0.462936272
YPEL2	1	mixed	YPEL2	853.9904043	3	0	853.9904043	3	0	0.765192313
TIMM10B	1	mixed	TIMM10B	852.2663933	3	0	852.2663933	3	0	0.618778724
ATP10B	1	mixed	ATP10B	851.9643718	3	0	851.9643718	3	0	0.271062079
CRELD2	1	mixed	CRELD2	849.4449054	3	0	849.4449054	3	0	0.542496484
MYDGF	1	mixed	MYDGF	849.1471726	3	0	849.1471726	3	0	0.189123792
GNS	1	mixed	GNS	847.7803839	3	0	847.7803839	3	0	0.573294761
IARS1	1	mixed	IARS1	846.9225446	3	0	846.9225446	3	0	0.502835702
LMAN1	1	mixed	LMAN1	846.8241865	3	0	846.8241865	3	0	0.467878848
SSRP1	1	mixed	SSRP1	846.730128	3	0	846.730128	3	0	0.472671315
KIAA0040	1	mixed	KIAA0040	844.8357818	3	0	844.8357818	3	0	1.345438927
PGRMC1	1	mixed	PGRMC1	844.6009056	3	0	844.6009056	3	0	0.479208835
GATA3	1	mixed	GATA3	844.4817481	3	0	844.4817481	3	0	1.273155796
LBH	1	mixed	LBH	843.8120793	3	0	843.8120793	3	0	0.924602527
NAV3	1	mixed	NAV3	841.4739179	3	0	841.4739179	3	0	0.577768021
BZW1	1	mixed	BZW1	841.2741959	3	0	841.2741959	3	0	0.202884033
NDUFC1	1	mixed	NDUFC1	840.0035344	3	0	840.0035344	3	0	0.392926057
ENSSSCG00000005596	1	mixed	ENSSSCG00000005596	839.8671766	3	0	839.8671766	3	0	0.220790366
FKBP3	1	mixed	FKBP3	839.7555674	3	0	839.7555674	3	0	0.213354822
PARK7	1	mixed	PARK7	839.5723434	3	0	839.5723434	3	0	0.384356743
PPIH	1	mixed	PPIH	837.7269059	3	0	837.7269059	3	0	0.27648493
TM9SF2	1	mixed	TM9SF2	837.471844	3	0	837.471844	3	0	0.176771981
ITGB5	1	mixed	ITGB5	837.1674329	3	0	837.1674329	3	0	0.319285731
PACSIN2	1	mixed	PACSIN2	836.4331161	3	0	836.4331161	3	0	0.32195349
MRPS36	1	mixed	MRPS36	835.9036438	3	0	835.9036438	3	0	0.219567478
CYP11A1	1	mixed	CYP11A1	835.6269552	3	0	835.6269552	3	0	1.40303831
ENSSSCG00000040203	1	mixed	ENSSSCG00000040203	835.5735367	3	0	835.5735367	3	0	0.604279849
EIF3J	1	mixed	EIF3J	835.2528919	3	0	835.2528919	3	0	0.194035044
ENSSSCG00000002379	1	mixed	ENSSSCG00000002379	834.7060919	3	0	834.7060919	3	0	0.255851235
TCERG1	1	mixed	TCERG1	834.0014715	3	0	834.0014715	3	0	0.572396634
STRAP	1	mixed	STRAP	833.3500544	3	0	833.3500544	3	0	0.304101175
SELENOF	1	mixed	SELENOF	831.7078797	3	0	831.7078797	3	0	0.294596031
RALGAPA2	1	mixed	RALGAPA2	831.3467695	3	0	831.3467695	3	0	0.228526604
RSL24D1	1	mixed	RSL24D1	831.2882247	3	0	831.2882247	3	0	0.200383275
PIP4K2A	1	mixed	PIP4K2A	830.8618555	3	0	830.8618555	3	0	0.661284086
ENSSSCG00000009422	1	mixed	ENSSSCG00000009422	830.4736395	3	0	830.4736395	3	0	0.843674387
ENSSSCG00000006719	1	mixed	ENSSSCG00000006719	829.6218507	3	0	829.6218507	3	0	3.038108557
NARS1	1	mixed	NARS1	829.3764971	3	0	829.3764971	3	0	0.34529906
BMT2	1	mixed	BMT2	829.1107988	3	0	829.1107988	3	0	0.471764241
GOT2	1	mixed	GOT2	829.0610826	3	0	829.0610826	3	0	0.492884215
NPEPPS	1	mixed	NPEPPS	829.0493756	3	0	829.0493756	3	0	0.457591865
NDUFB7	1	mixed	NDUFB7	828.8060254	3	0	828.8060254	3	0	0.297547904
FBXO2	1	mixed	FBXO2	828.7385662	3	0	828.7385662	3	0	0.49953944
ENSSSCG00000014043	1	mixed	ENSSSCG00000014043	827.5414686	3	0	827.5414686	3	0	0.200686291
VCL	1	mixed	VCL	827.3690483	3	0	827.3690483	3	0	0.605766038
ENSSSCG00000041731	1	mixed	ENSSSCG00000041731	827.0128724	3	0	827.0128724	3	0	0.503803575
ENSSSCG00000047083	1	mixed	ENSSSCG00000047083	826.4122589	3	0	826.4122589	3	0	1.602882719
ENSSSCG00000033786	1	mixed	ENSSSCG00000033786	826.3442263	3	0	826.3442263	3	0	0.654245734
CHMP3	1	mixed	CHMP3	826.0142782	3	0	826.0142782	3	0	0.147038091
USP53	1	mixed	USP53	825.3338978	3	0	825.3338978	3	0	0.625962245
P4HB	1	mixed	P4HB	825.3279768	3	0	825.3279768	3	0	0.468760977
VAMP8	1	mixed	VAMP8	825.1704446	3	0	825.1704446	3	0	0.456217222
KCTD1	1	mixed	KCTD1	824.7532851	3	0	824.7532851	3	0	0.874559701
GJB3	1	mixed	GJB3	823.8380726	3	0	823.8380726	3	0	0.87178152
ADA	1	mixed	ADA	822.6578357	3	0	822.6578357	3	0	1.623926405
TIMM8B	1	mixed	TIMM8B	821.5391548	3	0	821.5391548	3	0	0.18391601
SF3B6	1	mixed	SF3B6	821.2501752	3	0	821.2501752	3	0	0.432229015
ELL2	1	mixed	ELL2	819.7834999	3	0	819.7834999	3	0	0.549049298
DHX15	1	mixed	DHX15	819.5371285	3	0	819.5371285	3	0	0.642698482
F2	1	mixed	F2	818.4482795	3	0	818.4482795	3	0	0.584819395
MANBA	1	mixed	MANBA	818.3653548	3	0	818.3653548	3	0	0.611402426
PIGF	1	mixed	PIGF	818.0684878	3	0	818.0684878	3	0	0.629021697
LRPPRC	1	mixed	LRPPRC	816.6937039	3	0	816.6937039	3	0	0.374029261
IQGAP1	1	mixed	IQGAP1	816.2355789	3	0	816.2355789	3	0	0.148225825
DYNLT1	1	mixed	DYNLT1	815.8293594	3	0	815.8293594	3	0	0.520645158
MYO5B	1	mixed	MYO5B	814.5097545	3	0	814.5097545	3	0	0.416675658
SMURF1	1	mixed	SMURF1	813.8366917	3	0	813.8366917	3	0	0.727555036
SCNN1A	1	mixed	SCNN1A	813.073033	3	0	813.073033	3	0	0.268787008
ENSSSCG00000032067	1	mixed	ENSSSCG00000032067	812.4500762	3	0	812.4500762	3	0	0.314091786
CENPC	1	mixed	CENPC	812.188104	3	0	812.188104	3	0	1.457332627
LYST	1	mixed	LYST	811.6774868	3	0	811.6774868	3	0	0.335443991
NME2	1	mixed	NME2	811.559819	3	0	811.559819	3	0	0.204565249
ETFA	1	mixed	ETFA	810.9070748	3	0	810.9070748	3	0	0.213540309
ENSSSCG00000007355	1	mixed	ENSSSCG00000007355	810.0560659	3	0	810.0560659	3	0	0.361555538
RPL10A	1	mixed	RPL10A	809.8585231	3	0	809.8585231	3	0	0.2085177
BPNT2	1	mixed	BPNT2	809.8189561	3	0	809.8189561	3	0	0.289683388
IGFBP3	1	mixed	IGFBP3	809.3640034	3	0	809.3640034	3	0	1.923256101
GAB2	1	mixed	GAB2	807.4976171	3	0	807.4976171	3	0	0.994978946
PFDN2	1	mixed	PFDN2	807.3665286	3	0	807.3665286	3	0	0.3317931
SORD	1	mixed	SORD	807.3168918	3	0	807.3168918	3	0	1.187248474
ZMYND8	1	mixed	ZMYND8	804.4412557	3	0	804.4412557	3	0	0.464854021
ANGPTL4	1	mixed	ANGPTL4	803.7185912	3	0	803.7185912	3	0	1.125991679
ZMAT2	1	mixed	ZMAT2	803.2464782	3	0	803.2464782	3	0	0.412107777
ADK	1	mixed	ADK	802.9959714	3	0	802.9959714	3	0	0.469080635
TPM1	1	mixed	TPM1	802.9323008	3	0	802.9323008	3	0	0.753203145
RPS16	1	mixed	RPS16	802.6561991	3	0	802.6561991	3	0	0.352654092
ENSSSCG00000015545	1	mixed	ENSSSCG00000015545	802.427571	3	0	802.427571	3	0	0.517899478
ADAM28	1	mixed	ADAM28	801.6531296	3	0	801.6531296	3	0	2.034514066
HERC4	1	mixed	HERC4	801.3402331	3	0	801.3402331	3	0	0.522250023
COX3	1	mixed	COX3	801.0824376	3	0	801.0824376	3	0	0.248463272
TMEM63B	1	mixed	TMEM63B	800.2453629	3	0	800.2453629	3	0	0.593889514
SEC61B	1	mixed	SEC61B	798.1868616	3	0	798.1868616	3	0	0.470723307
EFNA5	1	mixed	EFNA5	796.2717874	3	0	796.2717874	3	0	0.305032487
EPS8L2	1	mixed	EPS8L2	796.069285	3	0	796.069285	3	0	0.330861801
PPARG	1	mixed	PPARG	795.6244547	3	0	795.6244547	3	0	0.52058243
GOLGB1	1	mixed	GOLGB1	795.553141	3	0	795.553141	3	0	0.313628535
MAGED1	1	mixed	MAGED1	795.3603461	3	0	795.3603461	3	0	1.162862617
TP53	1	mixed	TP53	794.0883254	3	0	794.0883254	3	0	0.393779914
DHCR24	1	mixed	DHCR24	793.503681	3	0	793.503681	3	0	1.138654766
ARL5B	1	mixed	ARL5B	793.1527401	3	0	793.1527401	3	0	0.55190456
FAM98A	1	mixed	FAM98A	792.971223	3	0	792.971223	3	0	0.521710447
NDUFA9	1	mixed	NDUFA9	792.5629846	3	0	792.5629846	3	0	0.218871925
PGAM5	1	mixed	PGAM5	792.4970915	3	0	792.4970915	3	0	0.260235604
ENSSSCG00000001696	1	mixed	ENSSSCG00000001696	792.319813	3	0	792.319813	3	0	0.319822578
TPR	1	mixed	TPR	792.1191712	3	0	792.1191712	3	0	0.677813911
GJA1	1	mixed	GJA1	790.6858827	3	0	790.6858827	3	0	0.995738098
PDLIM5	1	mixed	PDLIM5	790.45224	3	0	790.45224	3	0	0.127683428
IGFBP7	1	mixed	IGFBP7	788.6881961	3	0	788.6881961	3	0	0.710385458
AUH	1	mixed	AUH	788.4914528	3	0	788.4914528	3	0	0.363765855
CEBPB	1	mixed	CEBPB	788.3902343	3	0	788.3902343	3	0	0.382053003
EXOC1	1	mixed	EXOC1	788.3871292	3	0	788.3871292	3	0	0.169593028
ARPC5	1	mixed	ARPC5	788.0412653	3	0	788.0412653	3	0	0.606420093
CLINT1	1	mixed	CLINT1	786.4927618	3	0	786.4927618	3	0	0.243038273
ENSSSCG00000028414	1	mixed	ENSSSCG00000028414	785.4393	3	0	785.4393	3	0	0.256727341
ENSSSCG00000040854	1	mixed	ENSSSCG00000040854	784.6089794	3	0	784.6089794	3	0	0.357099541
NDUFB6	1	mixed	NDUFB6	783.8392201	3	0	783.8392201	3	0	0.201756896
CISD2	1	mixed	CISD2	783.4804843	3	0	783.4804843	3	0	0.435455875
RAB5A	1	mixed	RAB5A	782.3081301	3	0	782.3081301	3	0	0.279955663
LRRCC1	1	mixed	LRRCC1	781.310047	3	0	781.310047	3	0	0.923946617
TMA7	1	mixed	TMA7	781.1941422	3	0	781.1941422	3	0	0.351051049
COX4I1	1	mixed	COX4I1	780.5371762	3	0	780.5371762	3	0	0.236659628
ELAVL1	1	mixed	ELAVL1	780.3828429	3	0	780.3828429	3	0	0.323294855
ARRDC3	1	mixed	ARRDC3	780.3792084	3	0	780.3792084	3	0	0.35517859
PPP2R3A	1	mixed	PPP2R3A	780.2731558	3	0	780.2731558	3	0	0.314978908
CABLES1	1	mixed	CABLES1	779.6138633	3	0	779.6138633	3	0	0.726423762
SF3B5	1	mixed	SF3B5	779.3746485	3	0	779.3746485	3	0	0.229654761
RPL36	1	mixed	RPL36	778.9283617	3	0	778.9283617	3	0	0.316559227
KLHL3	1	mixed	KLHL3	778.6481838	3	0	778.6481838	3	0	0.521899168
RAD23A	1	mixed	RAD23A	776.0214491	3	0	776.0214491	3	0	0.283230168
NEDD8	1	mixed	NEDD8	775.9438423	3	0	775.9438423	3	0	0.293848533
RBMS2	1	mixed	RBMS2	775.0280956	3	0	775.0280956	3	0	0.217277616
INSIG1	1	mixed	INSIG1	774.4242879	3	0	774.4242879	3	0	0.335295148
MROH1	1	mixed	MROH1	773.337679	3	0	773.337679	3	0	0.322892161
PBDC1	1	mixed	PBDC1	773.069692	3	0	773.069692	3	0	0.258462377
SLK	1	mixed	SLK	771.8680759	3	0	771.8680759	3	0	0.504563095
IPO7	1	mixed	IPO7	771.6400049	3	0	771.6400049	3	0	0.321364989
RPS6	1	mixed	RPS6	771.52545	3	0	771.52545	3	0	0.237279894
RNF217	1	mixed	RNF217	771.2856665	3	0	771.2856665	3	0	0.536142772
TFCP2L1	1	mixed	TFCP2L1	771.2280594	3	0	771.2280594	3	0	0.660231832
H3-3A	1	mixed	H3-3A	771.0136226	3	0	771.0136226	3	0	0.598504646
TP53INP1	1	mixed	TP53INP1	770.067889	3	0	770.067889	3	0	0.778061955
GBF1	1	mixed	GBF1	769.7796633	3	0	769.7796633	3	0	0.478593488
ENSSSCG00000013064	1	mixed	ENSSSCG00000013064	769.7089776	3	0	769.7089776	3	0	0.296344072
GNPNAT1	1	mixed	GNPNAT1	768.9542256	3	0	768.9542256	3	0	0.554911606
FAM210B	1	mixed	FAM210B	767.9052517	3	0	767.9052517	3	0	0.530237574
MBOAT2	1	mixed	MBOAT2	767.6049764	3	0	767.6049764	3	0	0.502187472
ENSSSCG00000012074	1	mixed	ENSSSCG00000012074	767.365788	3	0	767.365788	3	0	0.466975056
NDUFB11	1	mixed	NDUFB11	766.9445714	3	0	766.9445714	3	0	0.345942909
SPINT2	1	mixed	SPINT2	766.3340976	3	0	766.3340976	3	0	0.188903808
ABLIM1	1	mixed	ABLIM1	766.0863085	3	0	766.0863085	3	0	0.976190882
SEC11C	1	mixed	SEC11C	765.9860862	3	0	765.9860862	3	0	0.232940888
MTLN	1	mixed	MTLN	765.4927964	3	0	765.4927964	3	0	0.284482098
ENSSSCG00000061997	1	mixed	ENSSSCG00000061997	765.1521654	3	0	765.1521654	3	0	0.89387501
ZFYVE26	1	mixed	ZFYVE26	764.8359036	3	0	764.8359036	3	0	0.411423111
AGPS	1	mixed	AGPS	764.1508702	3	0	764.1508702	3	0	0.563447205
RPN1	1	mixed	RPN1	763.8947933	3	0	763.8947933	3	0	0.20801085
N4BP1	1	mixed	N4BP1	763.8918954	3	0	763.8918954	3	0	0.34758796
NCK1	1	mixed	NCK1	763.7506531	3	0	763.7506531	3	0	0.52977881
DENND2C	1	mixed	DENND2C	763.4727893	3	0	763.4727893	3	0	0.470774954
ATG2B	1	mixed	ATG2B	763.3280469	3	0	763.3280469	3	0	0.77227655
GRHL1	1	mixed	GRHL1	763.0461156	3	0	763.0461156	3	0	0.664588107
GULP1	1	mixed	GULP1	762.7149959	3	0	762.7149959	3	0	0.516446689
IQGAP2	1	mixed	IQGAP2	762.1228175	3	0	762.1228175	3	0	0.480273397
LAMA5	1	mixed	LAMA5	761.363449	3	0	761.363449	3	0	0.458229175
TNS4	1	mixed	TNS4	761.2461201	3	0	761.2461201	3	0	0.362155739
ANXA2	1	mixed	ANXA2	760.6808785	3	0	760.6808785	3	0	0.566125448
MAGI3	1	mixed	MAGI3	760.4063655	3	0	760.4063655	3	0	0.582530293
EIF3M	1	mixed	EIF3M	759.6463404	3	0	759.6463404	3	0	0.314842531
ARL3	1	mixed	ARL3	759.3130055	3	0	759.3130055	3	0	0.347922228
NBR1	1	mixed	NBR1	759.2544575	3	0	759.2544575	3	0	0.318942901
CDH24	1	mixed	CDH24	759.1822476	3	0	759.1822476	3	0	0.727181754
ENSSSCG00000035997	1	mixed	ENSSSCG00000035997	759.0747665	3	0	759.0747665	3	0	0.218065265
PALM2AKAP2	1	mixed	PALM2AKAP2	758.6340711	3	0	758.6340711	3	0	0.627643775
PSMB1	1	mixed	PSMB1	758.1115198	3	0	758.1115198	3	0	0.143350011
CDK4	1	mixed	CDK4	757.0832468	3	0	757.0832468	3	0	0.308678086
MRPS24	1	mixed	MRPS24	756.2524854	3	0	756.2524854	3	0	0.26937999
KLF13	1	mixed	KLF13	756.1147336	3	0	756.1147336	3	0	0.384669195
CMTM8	1	mixed	CMTM8	755.2080912	3	0	755.2080912	3	0	0.632666378
NEDD1	1	mixed	NEDD1	754.7517723	3	0	754.7517723	3	0	0.826819466
PSMD11	1	mixed	PSMD11	754.7474078	3	0	754.7474078	3	0	0.294185493
SEC61G	1	mixed	SEC61G	752.851421	3	0	752.851421	3	0	0.494877547
ACP1	1	mixed	ACP1	750.7679945	3	0	750.7679945	3	0	0.360748786
ENSSSCG00000008984	1	mixed	ENSSSCG00000008984	749.2544153	3	0	749.2544153	3	0	0.959745131
BCAT1	1	mixed	BCAT1	748.8335798	3	0	748.8335798	3	0	0.392996598
TOMM22	1	mixed	TOMM22	747.7854789	3	0	747.7854789	3	0	0.181854565
WDR75	1	mixed	WDR75	746.79157	3	0	746.79157	3	0	0.432712691
PLP2	1	mixed	PLP2	746.7542967	3	0	746.7542967	3	0	0.526981226
TTYH3	1	mixed	TTYH3	746.7531469	3	0	746.7531469	3	0	1.221567817
ELOVL7	1	mixed	ELOVL7	746.5398832	3	0	746.5398832	3	0	0.611949031
SPATA5	1	mixed	SPATA5	745.7107728	3	0	745.7107728	3	0	0.617197111
MAP1LC3B	1	mixed	MAP1LC3B	744.8667153	3	0	744.8667153	3	0	0.293392093
IMP3	1	mixed	IMP3	744.1794516	3	0	744.1794516	3	0	0.545035283
AHCTF1	1	mixed	AHCTF1	742.4960608	3	0	742.4960608	3	0	0.79901168
JAG1	1	mixed	JAG1	742.4737025	3	0	742.4737025	3	0	0.580773327
PTPRK	1	mixed	PTPRK	741.7875407	3	0	741.7875407	3	0	0.147543963
DDX21	1	mixed	DDX21	741.4282417	3	0	741.4282417	3	0	0.168385039
SLC35A3	1	mixed	SLC35A3	740.728085	3	0	740.728085	3	0	0.66809008
ENSSSCG00000011355	1	mixed	ENSSSCG00000011355	740.7159689	3	0	740.7159689	3	0	1.098435694
SLC1A3	1	mixed	SLC1A3	740.6437082	3	0	740.6437082	3	0	2.135698312
MYO1E	1	mixed	MYO1E	740.4621324	3	0	740.4621324	3	0	0.431193002
DCUN1D3	1	mixed	DCUN1D3	739.9244851	3	0	739.9244851	3	0	0.451502509
REX1BD	1	mixed	REX1BD	738.8838058	3	0	738.8838058	3	0	0.296034271
ERBIN	1	mixed	ERBIN	738.2046298	3	0	738.2046298	3	0	0.297861901
ENSSSCG00000022176	1	mixed	ENSSSCG00000022176	738.0367082	3	0	738.0367082	3	0	0.810393366
NAP1L4	1	mixed	NAP1L4	737.771355	3	0	737.771355	3	0	0.318830095
TMCC3	1	mixed	TMCC3	737.1793216	3	0	737.1793216	3	0	0.669779267
CD151	1	mixed	CD151	736.1534612	3	0	736.1534612	3	0	0.542624984
SLC7A11	1	mixed	SLC7A11	735.8032875	3	0	735.8032875	3	0	1.453331179
IBTK	1	mixed	IBTK	735.4109782	3	0	735.4109782	3	0	0.460801104
CASP3	1	mixed	CASP3	734.9132043	3	0	734.9132043	3	0	0.649492896
STX12	1	mixed	STX12	732.8818625	3	0	732.8818625	3	0	0.476955327
AKIRIN2	1	mixed	AKIRIN2	732.3872305	3	0	732.3872305	3	0	1.211182937
SARS1	1	mixed	SARS1	732.1719012	3	0	732.1719012	3	0	0.506592971
MARCHF6	1	mixed	MARCHF6	730.7174898	3	0	730.7174898	3	0	0.305337053
FHIT	1	mixed	FHIT	730.5746181	3	0	730.5746181	3	0	0.449959145
SLC40A1	1	mixed	SLC40A1	730.4191373	3	0	730.4191373	3	0	0.420464329
SYAP1	1	mixed	SYAP1	729.6894564	3	0	729.6894564	3	0	0.306449681
ASAH1	1	mixed	ASAH1	729.6365597	3	0	729.6365597	3	0	0.326263058
KIDINS220	1	mixed	KIDINS220	729.2405514	3	0	729.2405514	3	0	0.424145215
YWHAE	1	mixed	YWHAE	729.1553372	3	0	729.1553372	3	0	0.323902109
ENSSSCG00000027991	1	mixed	ENSSSCG00000027991	727.8966704	3	0	727.8966704	3	0	1.003173792
ENSSSCG00000008147	1	mixed	ENSSSCG00000008147	727.3806226	3	0	727.3806226	3	0	0.67558839
PIGN	1	mixed	PIGN	727.3237725	3	0	727.3237725	3	0	0.472158125
GON7	1	mixed	GON7	726.2393043	3	0	726.2393043	3	0	0.482992908
ENSSSCG00000038594	1	mixed	ENSSSCG00000038594	725.885566	3	0	725.885566	3	0	0.199495166
DAB2	1	mixed	DAB2	725.2586406	3	0	725.2586406	3	0	2.014044603
NDUFB5	1	mixed	NDUFB5	724.8413731	3	0	724.8413731	3	0	0.271262792
DMXL1	1	mixed	DMXL1	724.778066	3	0	724.778066	3	0	0.277634263
SEC13	1	mixed	SEC13	724.6185577	3	0	724.6185577	3	0	0.571729775
HMGN3	1	mixed	HMGN3	724.5829761	3	0	724.5829761	3	0	0.325493613
ENSSSCG00000007520	1	mixed	ENSSSCG00000007520	724.4185724	3	0	724.4185724	3	0	0.307909816
EFHD2	1	mixed	EFHD2	724.2499969	3	0	724.2499969	3	0	0.749539965
VASP	1	mixed	VASP	723.6151804	3	0	723.6151804	3	0	0.348277555
GLB1	1	mixed	GLB1	722.3853465	3	0	722.3853465	3	0	0.446497917
CAMLG	1	mixed	CAMLG	720.8595579	3	0	720.8595579	3	0	0.58361825
ENSSSCG00000027573	1	mixed	ENSSSCG00000027573	720.0787673	3	0	720.0787673	3	0	0.343799351
SLC37A3	1	mixed	SLC37A3	719.0600595	3	0	719.0600595	3	0	0.466569771
THYN1	1	mixed	THYN1	717.8200782	3	0	717.8200782	3	0	0.287222779
PPIG	1	mixed	PPIG	717.1744789	3	0	717.1744789	3	0	0.490465737
MIX23	1	mixed	MIX23	716.9073672	3	0	716.9073672	3	0	0.190787633
STXBP3	1	mixed	STXBP3	716.8303223	3	0	716.8303223	3	0	0.301552126
LZTS1	1	mixed	LZTS1	715.0275961	3	0	715.0275961	3	0	1.573235696
COX7C	1	mixed	COX7C	714.0286821	3	0	714.0286821	3	0	0.337607564
SLC25A5	1	mixed	SLC25A5	713.8622324	3	0	713.8622324	3	0	0.341696357
PTK7	1	mixed	PTK7	713.1941672	3	0	713.1941672	3	0	1.051567362
TIMM17A	1	mixed	TIMM17A	713.0966751	3	0	713.0966751	3	0	0.227693752
AFTPH	1	mixed	AFTPH	712.7823351	3	0	712.7823351	3	0	0.164800159
PSMD7	1	mixed	PSMD7	711.0729107	3	0	711.0729107	3	0	0.22786915
PTPN13	1	mixed	PTPN13	711.0486447	3	0	711.0486447	3	0	0.48923537
SSBP1	1	mixed	SSBP1	710.8614304	3	0	710.8614304	3	0	0.325944532
YWHAZ	1	mixed	YWHAZ	710.6164383	3	0	710.6164383	3	0	0.451388598
PLEKHA5	1	mixed	PLEKHA5	710.1585431	3	0	710.1585431	3	0	1.281002799
DOP1A	1	mixed	DOP1A	709.4098158	3	0	709.4098158	3	0	0.312844099
PLEKHM2	1	mixed	PLEKHM2	709.044601	3	0	709.044601	3	0	0.289955254
MAP3K8	1	mixed	MAP3K8	708.8788371	3	0	708.8788371	3	0	0.731786375
PAM	1	mixed	PAM	708.518534	3	0	708.518534	3	0	0.449220979
PTGES	1	mixed	PTGES	708.3423491	3	0	708.3423491	3	0	0.443006161
HP1BP3	1	mixed	HP1BP3	707.6433824	3	0	707.6433824	3	0	1.154833128
PDCD6IP	1	mixed	PDCD6IP	706.4592455	3	0	706.4592455	3	0	0.140962153
ATP9A	1	mixed	ATP9A	706.2566967	3	0	706.2566967	3	0	0.271505162
BMS1	1	mixed	BMS1	705.968248	3	0	705.968248	3	0	0.549493722
DESI2	1	mixed	DESI2	705.8507848	3	0	705.8507848	3	0	0.62020227
HSPH1	1	mixed	HSPH1	705.306368	3	0	705.306368	3	0	0.577996891
SLC30A5	1	mixed	SLC30A5	705.2515938	3	0	705.2515938	3	0	0.556048096
CEMIP	1	mixed	CEMIP	704.509997	3	0	704.509997	3	0	0.819892617
TRAP1	1	mixed	TRAP1	704.1380772	3	0	704.1380772	3	0	0.195172015
POLR1D	1	mixed	POLR1D	703.4393477	3	0	703.4393477	3	0	0.125612929
NFX1	1	mixed	NFX1	703.3449517	3	0	703.3449517	3	0	0.399745077
ODC1	1	mixed	ODC1	703.2438005	3	0	703.2438005	3	0	0.495448403
VTCN1	1	mixed	VTCN1	701.7628101	3	0	701.7628101	3	0	1.148508301
ENSSSCG00000024791	1	mixed	ENSSSCG00000024791	700.9531432	3	0	700.9531432	3	0	1.238240062
ENSSSCG00000063479	1	mixed	ENSSSCG00000063479	699.9422583	3	0	699.9422583	3	0	0.595319373
ENSSSCG00000033010	1	mixed	ENSSSCG00000033010	699.8549851	3	0	699.8549851	3	0	0.67959175
FLVCR2	1	mixed	FLVCR2	699.6945166	3	0	699.6945166	3	0	0.781800789
CPT1A	1	mixed	CPT1A	698.4709836	3	0	698.4709836	3	0	1.475372325
SLC27A4	1	mixed	SLC27A4	698.4661806	3	0	698.4661806	3	0	0.902704055
ELOVL5	1	mixed	ELOVL5	698.3728614	3	0	698.3728614	3	0	0.504982541
MRPL30	1	mixed	MRPL30	696.8102725	3	0	696.8102725	3	0	0.37267088
ATP5PB	1	mixed	ATP5PB	696.7861472	3	0	696.7861472	3	0	0.248087087
PCSK6	1	mixed	PCSK6	696.544837	3	0	696.544837	3	0	1.125180593
PRICKLE1	1	mixed	PRICKLE1	696.1719932	3	0	696.1719932	3	0	1.068149416
ENSSSCG00000003965	1	mixed	ENSSSCG00000003965	695.9535726	3	0	695.9535726	3	0	0.400082638
NOCT	1	mixed	NOCT	695.9292416	3	0	695.9292416	3	0	0.595369134
RXRA	1	mixed	RXRA	695.261135	3	0	695.261135	3	0	0.956096193
TIAM2	1	mixed	TIAM2	695.2418003	3	0	695.2418003	3	0	1.32795663
PIM1	1	mixed	PIM1	694.6020838	3	0	694.6020838	3	0	0.754856324
KMT5B	1	mixed	KMT5B	694.3005239	3	0	694.3005239	3	0	0.291700633
ENSSSCG00000012382	1	mixed	ENSSSCG00000012382	694.0273096	3	0	694.0273096	3	0	0.237855856
SPTAN1	1	mixed	SPTAN1	693.7851017	3	0	693.7851017	3	0	0.367367292
SYCP2	1	mixed	SYCP2	693.463141	3	0	693.463141	3	0	1.382443881
ARFIP1	1	mixed	ARFIP1	692.6045812	3	0	692.6045812	3	0	0.217471701
SUCLG2	1	mixed	SUCLG2	691.2288919	3	0	691.2288919	3	0	0.269370379
OTUD6B	1	mixed	OTUD6B	690.7875178	3	0	690.7875178	3	0	0.463725299
GTF2F2	1	mixed	GTF2F2	690.2971943	3	0	690.2971943	3	0	0.19098913
NDUFA7	1	mixed	NDUFA7	689.3961747	3	0	689.3961747	3	0	0.148773871
NDUFS6	1	mixed	NDUFS6	688.8502166	3	0	688.8502166	3	0	0.302316207
HUS1	1	mixed	HUS1	687.5814003	3	0	687.5814003	3	0	0.620010263
B4GALT5	1	mixed	B4GALT5	686.7802818	3	0	686.7802818	3	0	0.372177013
DUSP4	1	mixed	DUSP4	686.6076961	3	0	686.6076961	3	0	0.452771901
ENSSSCG00000033037	1	mixed	ENSSSCG00000033037	685.7554293	3	0	685.7554293	3	0	0.397369567
NIPAL2	1	mixed	NIPAL2	685.5469134	3	0	685.5469134	3	0	1.050724683
CDC42EP5	1	mixed	CDC42EP5	685.4875541	3	0	685.4875541	3	0	1.769394635
ASCC3	1	mixed	ASCC3	685.4813078	3	0	685.4813078	3	0	0.452716874
RBP4	1	mixed	RBP4	682.9907868	3	0	682.9907868	3	0	1.495324062
UQCRC2	1	mixed	UQCRC2	682.9343458	3	0	682.9343458	3	0	0.179709934
TLN2	1	mixed	TLN2	682.8670745	3	0	682.8670745	3	0	1.148299145
TEAD3	1	mixed	TEAD3	682.6692086	3	0	682.6692086	3	0	0.382586414
MARK1	1	mixed	MARK1	682.3248814	3	0	682.3248814	3	0	0.701737418
PTPN11	1	mixed	PTPN11	682.2626785	3	0	682.2626785	3	0	0.441700817
ZDHHC6	1	mixed	ZDHHC6	680.3181598	3	0	680.3181598	3	0	0.529986541
LAP3	1	mixed	LAP3	680.1685016	3	0	680.1685016	3	0	0.4728022
H2AJ	1	mixed	H2AJ	679.8079238	3	0	679.8079238	3	0	0.158596402
LRATD1	1	mixed	LRATD1	679.2907154	3	0	679.2907154	3	0	2.414837403
RPLP0	1	mixed	RPLP0	679.2361741	3	0	679.2361741	3	0	0.35788955
BCL6	1	mixed	BCL6	679.2147521	3	0	679.2147521	3	0	0.874756586
ENSSSCG00000007143	1	mixed	ENSSSCG00000007143	679.0922437	3	0	679.0922437	3	0	1.131289223
ENSSSCG00000001769	1	mixed	ENSSSCG00000001769	678.7533169	3	0	678.7533169	3	0	0.440488253
ALAD	1	mixed	ALAD	678.5103676	3	0	678.5103676	3	0	0.842221843
APPBP2	1	mixed	APPBP2	678.4013248	3	0	678.4013248	3	0	0.431952943
HIPK1	1	mixed	HIPK1	678.308079	3	0	678.308079	3	0	0.373178144
HBEGF	1	mixed	HBEGF	677.8700857	3	0	677.8700857	3	0	0.815417899
C11orf58	1	mixed	C11orf58	677.8382075	3	0	677.8382075	3	0	0.203342505
TLNRD1	1	mixed	TLNRD1	677.1846382	3	0	677.1846382	3	0	1.351076936
LARP4	1	mixed	LARP4	676.9677018	3	0	676.9677018	3	0	0.256075424
CPOX	1	mixed	CPOX	676.4516126	3	0	676.4516126	3	0	0.549204867
NUAK1	1	mixed	NUAK1	675.8012495	3	0	675.8012495	3	0	0.868732641
ENSSSCG00000060915	1	mixed	ENSSSCG00000060915	674.8295829	3	0	674.8295829	3	0	0.356694373
GALNS	1	mixed	GALNS	674.1995833	3	0	674.1995833	3	0	0.396124163
ADD3	1	mixed	ADD3	673.5553394	3	0	673.5553394	3	0	0.890329778
EPB41L3	1	mixed	EPB41L3	673.5370096	3	0	673.5370096	3	0	1.201590593
ETV5	1	mixed	ETV5	673.4423763	3	0	673.4423763	3	0	1.278001596
CHMP4B	1	mixed	CHMP4B	672.9964651	3	0	672.9964651	3	0	0.120414633
RGCC	1	mixed	RGCC	672.5820824	3	0	672.5820824	3	0	0.447541148
SLC28A2	1	mixed	SLC28A2	672.486664	3	0	672.486664	3	0	1.908296159
MRPS5	1	mixed	MRPS5	671.6145623	3	0	671.6145623	3	0	0.264159962
YWHAH	1	mixed	YWHAH	671.2786701	3	0	671.2786701	3	0	0.597632103
RB1CC1	1	mixed	RB1CC1	670.8558791	3	0	670.8558791	3	0	0.194539101
LRRC41	1	mixed	LRRC41	670.7345999	3	0	670.7345999	3	0	0.688489728
ICMT	1	mixed	ICMT	670.5677641	3	0	670.5677641	3	0	0.619875441
AK6	1	mixed	AK6	670.2245258	3	0	670.2245258	3	0	0.441723484
ENSSSCG00000048235	1	mixed	ENSSSCG00000048235	669.8194158	3	0	669.8194158	3	0	1.270111014
ARMC1	1	mixed	ARMC1	669.6491416	3	0	669.6491416	3	0	0.914544405
USP9X	1	mixed	USP9X	669.1246252	3	0	669.1246252	3	0	0.199867003
KHSRP	1	mixed	KHSRP	669.0317254	3	0	669.0317254	3	0	0.504028319
RAP1B	1	mixed	RAP1B	668.6318752	3	0	668.6318752	3	0	0.841935978
IDH3A	1	mixed	IDH3A	667.7016818	3	0	667.7016818	3	0	0.205655607
RHEB	1	mixed	RHEB	667.046989	3	0	667.046989	3	0	0.457728734
WEE1	1	mixed	WEE1	666.9649925	3	0	666.9649925	3	0	1.287869084
SLC10A7	1	mixed	SLC10A7	666.9153795	3	0	666.9153795	3	0	0.444348419
DOCK7	1	mixed	DOCK7	666.8726647	3	0	666.8726647	3	0	0.489219991
MFSD14B	1	mixed	MFSD14B	666.7772733	3	0	666.7772733	3	0	0.649843846
PDCL3	1	mixed	PDCL3	666.6084562	3	0	666.6084562	3	0	0.321843357
MET	1	mixed	MET	666.0337536	3	0	666.0337536	3	0	0.326752271
PPP3CC	1	mixed	PPP3CC	666.0028928	3	0	666.0028928	3	0	0.343817133
ENSSSCG00000011253	1	mixed	ENSSSCG00000011253	665.6873454	3	0	665.6873454	3	0	0.540139787
TMEM38B	1	mixed	TMEM38B	663.5341042	3	0	663.5341042	3	0	0.402282773
RHBDF1	1	mixed	RHBDF1	662.3081791	3	0	662.3081791	3	0	0.437294015
IER3	1	mixed	IER3	662.1715893	3	0	662.1715893	3	0	0.415957925
ENSSSCG00000039612	1	mixed	ENSSSCG00000039612	662.0256421	3	0	662.0256421	3	0	0.244885802
PRKCH	1	mixed	PRKCH	661.770222	3	0	661.770222	3	0	0.747062327
USP54	1	mixed	USP54	659.9552388	3	0	659.9552388	3	0	1.47867792
PLEC	1	mixed	PLEC	659.8370022	3	0	659.8370022	3	0	0.434405415
MPC2	1	mixed	MPC2	658.5015564	3	0	658.5015564	3	0	0.405380052
HSD17B10	1	mixed	HSD17B10	658.3096659	3	0	658.3096659	3	0	0.50343243
SLC19A3	1	mixed	SLC19A3	657.8955288	3	0	657.8955288	3	0	1.743255385
POMP	1	mixed	POMP	657.7219825	3	0	657.7219825	3	0	0.167125544
PSMB7	1	mixed	PSMB7	656.9325424	3	0	656.9325424	3	0	0.320818008
UBE2R2	1	mixed	UBE2R2	656.6795504	3	0	656.6795504	3	0	0.151013416
ENSSSCG00000010952	1	mixed	ENSSSCG00000010952	656.6513682	3	0	656.6513682	3	0	0.225006844
CRYL1	1	mixed	CRYL1	656.3326301	3	0	656.3326301	3	0	0.54936972
SLC38A2	1	mixed	SLC38A2	656.2937225	3	0	656.2937225	3	0	0.591998153
E2F3	1	mixed	E2F3	656.1716057	3	0	656.1716057	3	0	0.324983729
ENY2	1	mixed	ENY2	655.6391732	3	0	655.6391732	3	0	0.237930166
SORT1	1	mixed	SORT1	653.4784017	3	0	653.4784017	3	0	0.580230541
ENSSSCG00000039222	1	mixed	ENSSSCG00000039222	653.0197792	3	0	653.0197792	3	0	0.585098773
MRPL44	1	mixed	MRPL44	652.3315871	3	0	652.3315871	3	0	0.311301556
FIBIN	1	mixed	FIBIN	651.0499208	3	0	651.0499208	3	0	2.016389602
SDF2L1	1	mixed	SDF2L1	650.9675105	3	0	650.9675105	3	0	0.609794592
HECA	1	mixed	HECA	650.8442072	3	0	650.8442072	3	0	0.297478683
ACADM	1	mixed	ACADM	650.6258131	3	0	650.6258131	3	0	0.540868242
HNRNPD	1	mixed	HNRNPD	649.0111404	3	0	649.0111404	3	0	0.497690069
LIMK2	1	mixed	LIMK2	648.7715757	3	0	648.7715757	3	0	0.540518119
SLC25A1	1	mixed	SLC25A1	648.5742959	3	0	648.5742959	3	0	0.619957541
HYOU1	1	mixed	HYOU1	648.3841391	3	0	648.3841391	3	0	0.574217978
CHCHD3	1	mixed	CHCHD3	648.1567458	3	0	648.1567458	3	0	0.282937255
ENSSSCG00000032166	1	mixed	ENSSSCG00000032166	648.1003811	3	0	648.1003811	3	0	0.205752062
ENSSSCG00000039658	1	mixed	ENSSSCG00000039658	648.0122067	3	0	648.0122067	3	0	1.162504096
REV3L	1	mixed	REV3L	647.8320627	3	0	647.8320627	3	0	0.798929064
ENSSSCG00000005453	1	mixed	ENSSSCG00000005453	647.2514491	3	0	647.2514491	3	0	0.346588284
ARPP19	1	mixed	ARPP19	645.4750322	3	0	645.4750322	3	0	0.562286921
OPHN1	1	mixed	OPHN1	645.4198698	3	0	645.4198698	3	0	0.372058001
PALLD	1	mixed	PALLD	645.0189549	3	0	645.0189549	3	0	0.815555288
ANKRD12	1	mixed	ANKRD12	644.993478	3	0	644.993478	3	0	0.135087432
GLIS3	1	mixed	GLIS3	644.2247678	3	0	644.2247678	3	0	1.474947342
RPL6	1	mixed	RPL6	643.8951204	3	0	643.8951204	3	0	0.327872457
MAK16	1	mixed	MAK16	643.6555428	3	0	643.6555428	3	0	0.245743194
ENSSSCG00000012103	1	mixed	ENSSSCG00000012103	643.47299	3	0	643.47299	3	0	0.200730063
TM4SF1	1	mixed	TM4SF1	643.4141169	3	0	643.4141169	3	0	0.734390259
PNP	1	mixed	PNP	643.2189926	3	0	643.2189926	3	0	0.335837389
SHOC2	1	mixed	SHOC2	641.9336898	3	0	641.9336898	3	0	0.219144759
MYLIP	1	mixed	MYLIP	641.4048738	3	0	641.4048738	3	0	0.917157561
SLC37A2	1	mixed	SLC37A2	641.2688216	3	0	641.2688216	3	0	1.520102486
GPSM2	1	mixed	GPSM2	641.1758824	3	0	641.1758824	3	0	1.101490959
PTGFRN	1	mixed	PTGFRN	640.2351275	3	0	640.2351275	3	0	0.388768392
CXADR	1	mixed	CXADR	640.1575182	3	0	640.1575182	3	0	0.241199748
BET1	1	mixed	BET1	638.9534603	3	0	638.9534603	3	0	0.487152209
ENSSSCG00000023603	1	mixed	ENSSSCG00000023603	638.7223916	3	0	638.7223916	3	0	0.305117802
GLMP	1	mixed	GLMP	638.3201048	3	0	638.3201048	3	0	0.281335624
USP2	1	mixed	USP2	638.2855578	3	0	638.2855578	3	0	1.212697134
C1orf131	1	mixed	C1orf131	637.0248462	3	0	637.0248462	3	0	0.232859981
GPAT4	1	mixed	GPAT4	636.7773658	3	0	636.7773658	3	0	0.21654566
APLP2	1	mixed	APLP2	636.0090857	3	0	636.0090857	3	0	0.256880817
ALAS1	1	mixed	ALAS1	635.5035165	3	0	635.5035165	3	0	0.807125563
POLR2D	1	mixed	POLR2D	635.3679163	3	0	635.3679163	3	0	0.294119689
DOCK1	1	mixed	DOCK1	633.5816564	3	0	633.5816564	3	0	0.472437376
TSN	1	mixed	TSN	633.5658106	3	0	633.5658106	3	0	0.474683428
ENSSSCG00000009633	1	mixed	ENSSSCG00000009633	633.4861053	3	0	633.4861053	3	0	0.342441888
EPB41L5	1	mixed	EPB41L5	633.0734222	3	0	633.0734222	3	0	0.291576935
THUMPD1	1	mixed	THUMPD1	632.5651392	3	0	632.5651392	3	0	0.378400626
ENSSSCG00000005006	1	mixed	ENSSSCG00000005006	632.5217413	3	0	632.5217413	3	0	0.152574922
SKIL	1	mixed	SKIL	632.3478344	3	0	632.3478344	3	0	0.978555445
RNF130	1	mixed	RNF130	631.8893323	3	0	631.8893323	3	0	0.714034225
KHDC4	1	mixed	KHDC4	631.5401501	3	0	631.5401501	3	0	0.371356969
HSP90AB1	1	mixed	HSP90AB1	630.7514968	3	0	630.7514968	3	0	0.106698811
MSH4	1	mixed	MSH4	628.5029639	3	0	628.5029639	3	0	0.252266293
KPNA3	1	mixed	KPNA3	627.3514275	3	0	627.3514275	3	0	0.437768487
RPL26	1	mixed	RPL26	626.8182908	3	0	626.8182908	3	0	0.267313246
PGC	1	mixed	PGC	626.7646572	3	0	626.7646572	3	0	1.233272937
SEPTIN7	1	mixed	SEPTIN7	626.4954826	3	0	626.4954826	3	0	0.467313148
MRPL18	1	mixed	MRPL18	626.4523699	3	0	626.4523699	3	0	0.228379734
GNAI1	1	mixed	GNAI1	626.2295274	3	0	626.2295274	3	0	0.256654539
GALM	1	mixed	GALM	625.3866057	3	0	625.3866057	3	0	0.921718224
EIF2S2	1	mixed	EIF2S2	624.4380735	3	0	624.4380735	3	0	0.186534982
ENSSSCG00000050627	1	mixed	ENSSSCG00000050627	623.6550712	3	0	623.6550712	3	0	0.224794899
ENSSSCG00000012879	1	mixed	ENSSSCG00000012879	623.5793955	3	0	623.5793955	3	0	0.19013889
QKI	1	mixed	QKI	622.7378718	3	0	622.7378718	3	0	0.488253138
KRT10	1	mixed	KRT10	622.2975273	3	0	622.2975273	3	0	0.756517227
CTDSP2	1	mixed	CTDSP2	621.8717271	3	0	621.8717271	3	0	0.284328422
ZYX	1	mixed	ZYX	621.1802712	3	0	621.1802712	3	0	0.574488223
B4GALNT3	1	mixed	B4GALNT3	620.9346766	3	0	620.9346766	3	0	1.184224978
USP25	1	mixed	USP25	620.6877516	3	0	620.6877516	3	0	0.370935715
CITED2	1	mixed	CITED2	620.2981784	3	0	620.2981784	3	0	0.562328595
CLDN6	1	mixed	CLDN6	619.9972597	3	0	619.9972597	3	0	1.825360369
NAA50	1	mixed	NAA50	619.6569357	3	0	619.6569357	3	0	0.299624248
ST14	1	mixed	ST14	619.4295437	3	0	619.4295437	3	0	0.863163398
SLC25A6	1	mixed	SLC25A6	618.5451755	3	0	618.5451755	3	0	0.288263694
TFAM	1	mixed	TFAM	618.4116199	3	0	618.4116199	3	0	0.494333473
CCNC	1	mixed	CCNC	618.2836318	3	0	618.2836318	3	0	0.248934779
TTLL12	1	mixed	TTLL12	617.6105252	3	0	617.6105252	3	0	0.212563376
DNAJC10	1	mixed	DNAJC10	617.2066334	3	0	617.2066334	3	0	0.36763943
ADAM8	1	mixed	ADAM8	614.6413655	3	0	614.6413655	3	0	0.659414989
CDV3	1	mixed	CDV3	614.1969326	3	0	614.1969326	3	0	0.222595103
CANX	1	mixed	CANX	613.4186053	3	0	613.4186053	3	0	0.270336819
NUP153	1	mixed	NUP153	612.4946998	3	0	612.4946998	3	0	0.523632495
NME3	1	mixed	NME3	612.3221213	3	0	612.3221213	3	0	0.481702681
SNX33	1	mixed	SNX33	612.2711072	3	0	612.2711072	3	0	0.522579837
NPAS2	1	mixed	NPAS2	612.0504271	3	0	612.0504271	3	0	0.366361819
RIDA	1	mixed	RIDA	611.6359234	3	0	611.6359234	3	0	0.415826056
MAP4K3	1	mixed	MAP4K3	611.6278453	3	0	611.6278453	3	0	0.70838434
TRAM1	1	mixed	TRAM1	610.686422	3	0	610.686422	3	0	0.36471177
TXNDC12	1	mixed	TXNDC12	609.9368347	3	0	609.9368347	3	0	0.271330984
SDF4	1	mixed	SDF4	608.1325287	3	0	608.1325287	3	0	0.152302662
ZCCHC7	1	mixed	ZCCHC7	607.6820415	3	0	607.6820415	3	0	0.413889996
ARHGAP8	1	mixed	ARHGAP8	607.6106005	3	0	607.6106005	3	0	0.977746376
FGGY	1	mixed	FGGY	607.1769694	3	0	607.1769694	3	0	0.683058522
KANK1	1	mixed	KANK1	606.9475673	3	0	606.9475673	3	0	0.909992185
MCEE	1	mixed	MCEE	606.8482952	3	0	606.8482952	3	0	0.297877121
CTNNA1	1	mixed	CTNNA1	606.8006646	3	0	606.8006646	3	0	0.163486054
ARHGDIB	1	mixed	ARHGDIB	606.6766723	3	0	606.6766723	3	0	0.473180112
SRP9	1	mixed	SRP9	606.4421555	3	0	606.4421555	3	0	0.440541265
STK39	1	mixed	STK39	606.1262954	3	0	606.1262954	3	0	1.021661682
ACOX1	1	mixed	ACOX1	605.8789676	3	0	605.8789676	3	0	0.21675693
OSER1	1	mixed	OSER1	605.5832799	3	0	605.5832799	3	0	0.518853724
ELL	1	mixed	ELL	605.2144338	3	0	605.2144338	3	0	0.1874302
SARNP	1	mixed	SARNP	604.2826398	3	0	604.2826398	3	0	0.268595763
SEL1L	1	mixed	SEL1L	603.6246961	3	0	603.6246961	3	0	0.390048099
UCKL1	1	mixed	UCKL1	603.4182609	3	0	603.4182609	3	0	0.33850884
TMEM9B	1	mixed	TMEM9B	603.2714219	3	0	603.2714219	3	0	0.160155359
CFLAR	1	mixed	CFLAR	602.648985	3	0	602.648985	3	0	0.210566774
ENSSSCG00000003903	1	mixed	ENSSSCG00000003903	601.4743336	3	0	601.4743336	3	0	0.194747176
BUD23	1	mixed	BUD23	601.0374275	3	0	601.0374275	3	0	0.181505566
RAB6A	1	mixed	RAB6A	601.0018561	3	0	601.0018561	3	0	0.361583161
CUX1	1	mixed	CUX1	600.8496876	3	0	600.8496876	3	0	0.690080006
ENSSSCG00000010104	1	mixed	ENSSSCG00000010104	600.4789558	3	0	600.4789558	3	0	0.526560307
APBB2	1	mixed	APBB2	600.0302746	3	0	600.0302746	3	0	0.21233977
ENSSSCG00000035073	1	mixed	ENSSSCG00000035073	599.8668481	3	0	599.8668481	3	0	1.524778206
GRK6	1	mixed	GRK6	599.6960633	3	0	599.6960633	3	0	1.598859076
CEBPG	1	mixed	CEBPG	599.6603399	3	0	599.6603399	3	0	0.514718577
CA2	1	mixed	CA2	599.5058276	3	0	599.5058276	3	0	2.854658727
DAB1	1	mixed	DAB1	598.4743989	3	0	598.4743989	3	0	1.383326174
ENSSSCG00000000611	1	mixed	ENSSSCG00000000611	597.9480387	3	0	597.9480387	3	0	0.726621645
PGM3	1	mixed	PGM3	597.7645047	3	0	597.7645047	3	0	0.72810811
ZFP91	1	mixed	ZFP91	597.4507795	3	0	597.4507795	3	0	0.468183775
NDUFS3	1	mixed	NDUFS3	597.0629787	3	0	597.0629787	3	0	0.544807835
VAT1	1	mixed	VAT1	596.1203136	3	0	596.1203136	3	0	0.258569262
NMD3	1	mixed	NMD3	596.104298	3	0	596.104298	3	0	0.277520186
ENSSSCG00000029761	1	mixed	ENSSSCG00000029761	595.6204179	3	0	595.6204179	3	0	0.475878525
IMP4	1	mixed	IMP4	595.3516279	3	0	595.3516279	3	0	0.293782425
TMEM39A	1	mixed	TMEM39A	594.7465686	3	0	594.7465686	3	0	0.612697129
TMEM106B	1	mixed	TMEM106B	594.5762736	3	0	594.5762736	3	0	0.219798439
LENG8	1	mixed	LENG8	594.5738722	3	0	594.5738722	3	0	0.177050272
CHCHD2	1	mixed	CHCHD2	594.0405334	3	0	594.0405334	3	0	0.221312442
KRT7	1	mixed	KRT7	593.8250141	3	0	593.8250141	3	0	0.414258855
PPL	1	mixed	PPL	593.6914959	3	0	593.6914959	3	0	0.539511793
AARS1	1	mixed	AARS1	593.2783495	3	0	593.2783495	3	0	0.558288621
RIPK4	1	mixed	RIPK4	593.2281281	3	0	593.2281281	3	0	0.490140703
NAA20	1	mixed	NAA20	593.1233222	3	0	593.1233222	3	0	0.189091869
AKT1	1	mixed	AKT1	592.7589697	3	0	592.7589697	3	0	0.256840225
SAMD12	1	mixed	SAMD12	592.7374187	3	0	592.7374187	3	0	0.342133462
XKR8	1	mixed	XKR8	592.5935774	3	0	592.5935774	3	0	0.247180362
GDPD5	1	mixed	GDPD5	592.4646614	3	0	592.4646614	3	0	0.804636209
POLR1C	1	mixed	POLR1C	592.124843	3	0	592.124843	3	0	0.231683767
PLEKHG3	1	mixed	PLEKHG3	590.8068011	3	0	590.8068011	3	0	0.475014896
BLTP1	1	mixed	BLTP1	590.5590625	3	0	590.5590625	3	0	0.369803894
TPI1	1	mixed	TPI1	589.7410043	3	0	589.7410043	3	0	0.197360439
RNF169	1	mixed	RNF169	589.5519971	3	0	589.5519971	3	0	0.30439809
UFSP2	1	mixed	UFSP2	589.1211336	3	0	589.1211336	3	0	0.443596091
TIMM17B	1	mixed	TIMM17B	588.5495788	3	0	588.5495788	3	0	0.158862791
AHSA1	1	mixed	AHSA1	588.4830933	3	0	588.4830933	3	0	0.225878535
CRYBG1	1	mixed	CRYBG1	588.3119533	3	0	588.3119533	3	0	0.505349043
SFR1	1	mixed	SFR1	588.1558343	3	0	588.1558343	3	0	1.173752293
BHLHE40	1	mixed	BHLHE40	587.9539943	3	0	587.9539943	3	0	0.82575835
IMMP1L	1	mixed	IMMP1L	587.8895987	3	0	587.8895987	3	0	0.285795504
ENSSSCG00000055221	1	mixed	ENSSSCG00000055221	587.7044016	3	0	587.7044016	3	0	0.379370961
IRF2BP2	1	mixed	IRF2BP2	587.2638364	3	0	587.2638364	3	0	0.200425192
ENSSSCG00000033452	1	mixed	ENSSSCG00000033452	586.8734536	3	0	586.8734536	3	0	0.619629026
FADS1	1	mixed	FADS1	586.5449922	3	0	586.5449922	3	0	1.040733087
MAPK13	1	mixed	MAPK13	586.4019518	3	0	586.4019518	3	0	0.768601222
RNASE1	1	mixed	RNASE1	586.2893574	3	0	586.2893574	3	0	3.213423341
MAGOH	1	mixed	MAGOH	586.1865827	3	0	586.1865827	3	0	0.366784755
GADD45B	1	mixed	GADD45B	585.2629009	3	0	585.2629009	3	0	0.387955489
CA8	1	mixed	CA8	584.637849	3	0	584.637849	3	0	2.134044194
MPDZ	1	mixed	MPDZ	584.5581362	3	0	584.5581362	3	0	0.510916401
UQCR10	1	mixed	UQCR10	584.0467466	3	0	584.0467466	3	0	0.260769382
SSBP2	1	mixed	SSBP2	583.6298834	3	0	583.6298834	3	0	0.898252209
ESD	1	mixed	ESD	583.4216105	3	0	583.4216105	3	0	0.229625086
USP14	1	mixed	USP14	583.363134	3	0	583.363134	3	0	0.432719656
ZDHHC13	1	mixed	ZDHHC13	582.9994734	3	0	582.9994734	3	0	0.309478844
SLC9A9	1	mixed	SLC9A9	582.2219975	3	0	582.2219975	3	0	0.907986406
EFCAB14	1	mixed	EFCAB14	580.890494	3	0	580.890494	3	0	0.68223535
F3	1	mixed	F3	580.3198449	3	0	580.3198449	3	0	0.590047944
FCHO2	1	mixed	FCHO2	579.9919086	3	0	579.9919086	3	0	0.311159642
MYL6	1	mixed	MYL6	579.7459626	3	0	579.7459626	3	0	0.373139475
PAWR	1	mixed	PAWR	579.6299305	3	0	579.6299305	3	0	0.238572518
EIF3A	1	mixed	EIF3A	579.0232032	3	0	579.0232032	3	0	0.180126611
PPP1R13L	1	mixed	PPP1R13L	577.5218239	3	0	577.5218239	3	0	0.519848942
B3GNT5	1	mixed	B3GNT5	577.1492064	3	0	577.1492064	3	0	1.287529148
SHB	1	mixed	SHB	577.1308804	3	0	577.1308804	3	0	0.849949258
ATP6V1B2	1	mixed	ATP6V1B2	576.9054849	3	0	576.9054849	3	0	0.50389046
SASH1	1	mixed	SASH1	576.9019817	3	0	576.9019817	3	0	0.877381939
MKRN1	1	mixed	MKRN1	576.8607972	3	0	576.8607972	3	0	0.498734654
TMEM41B	1	mixed	TMEM41B	576.8098112	3	0	576.8098112	3	0	0.403590748
VPS50	1	mixed	VPS50	576.0495326	3	0	576.0495326	3	0	0.451335143
FBXL17	1	mixed	FBXL17	574.6272437	3	0	574.6272437	3	0	0.228705284
PDIA4	1	mixed	PDIA4	574.5657404	3	0	574.5657404	3	0	0.260062005
PRPF18	1	mixed	PRPF18	574.2445814	3	0	574.2445814	3	0	0.401410137
EIF4A3	1	mixed	EIF4A3	573.962886	3	0	573.962886	3	0	0.374572994
SLC20A1	1	mixed	SLC20A1	572.2657259	3	0	572.2657259	3	0	0.176483496
ENSSSCG00000052671	1	mixed	ENSSSCG00000052671	571.2856878	3	0	571.2856878	3	0	0.209724219
SULF1	1	mixed	SULF1	570.9684255	3	0	570.9684255	3	0	1.369499899
SMARCA5	1	mixed	SMARCA5	570.774957	3	0	570.774957	3	0	0.371174075
PIK3R1	1	mixed	PIK3R1	570.2132341	3	0	570.2132341	3	0	1.21626069
ACAA1	1	mixed	ACAA1	570.0871462	3	0	570.0871462	3	0	0.491428864
MRPS11	1	mixed	MRPS11	569.1844531	3	0	569.1844531	3	0	0.325390993
NAP1L1	1	mixed	NAP1L1	568.9512685	3	0	568.9512685	3	0	0.312001593
EEF2	1	mixed	EEF2	568.7496814	3	0	568.7496814	3	0	0.181759318
FGFR2	1	mixed	FGFR2	568.4164452	3	0	568.4164452	3	0	0.76298672
MRPL33	1	mixed	MRPL33	567.6761263	3	0	567.6761263	3	0	0.196756702
ND3	1	mixed	ND3	567.5733971	3	0	567.5733971	3	0	0.592025563
TXNDC17	1	mixed	TXNDC17	567.4890678	3	0	567.4890678	3	0	0.319360842
ZSWIM6	1	mixed	ZSWIM6	567.170782	3	0	567.170782	3	0	0.422217919
PPP1R14B	1	mixed	PPP1R14B	566.9041353	3	0	566.9041353	3	0	0.204086843
ENSSSCG00000009772	1	mixed	ENSSSCG00000009772	565.8332723	3	0	565.8332723	3	0	0.275877332
IKZF2	1	mixed	IKZF2	565.1857952	3	0	565.1857952	3	0	0.693858463
ENSSSCG00000014133	1	mixed	ENSSSCG00000014133	564.8520624	3	0	564.8520624	3	0	0.228929962
SSR4	1	mixed	SSR4	564.2995491	3	0	564.2995491	3	0	0.233306436
SNRNP40	1	mixed	SNRNP40	563.6077978	3	0	563.6077978	3	0	0.539755204
FAF1	1	mixed	FAF1	563.6067307	3	0	563.6067307	3	0	0.418253459
DDX24	1	mixed	DDX24	563.502429	3	0	563.502429	3	0	0.404689623
MAX	1	mixed	MAX	563.4448344	3	0	563.4448344	3	0	0.385899622
RNF19B	1	mixed	RNF19B	563.3752121	3	0	563.3752121	3	0	0.262778945
PSME2	1	mixed	PSME2	563.2775635	3	0	563.2775635	3	0	0.358744383
METTL23	1	mixed	METTL23	562.558681	3	0	562.558681	3	0	0.377238801
ST7L	1	mixed	ST7L	562.5342617	3	0	562.5342617	3	0	0.199518889
GCNT4	1	mixed	GCNT4	561.80349	3	0	561.80349	3	0	1.212937489
RPS13	1	mixed	RPS13	561.5415186	3	0	561.5415186	3	0	0.231005135
TNRC6B	1	mixed	TNRC6B	561.4271428	3	0	561.4271428	3	0	0.290313841
ETS2	1	mixed	ETS2	561.3101794	3	0	561.3101794	3	0	0.331255152
CST6	1	mixed	CST6	561.1499104	3	0	561.1499104	3	0	0.712521269
NOTCH1	1	mixed	NOTCH1	560.5670923	3	0	560.5670923	3	0	0.985410613
DARS1	1	mixed	DARS1	560.4962301	3	0	560.4962301	3	0	0.331605421
PRDX6	1	mixed	PRDX6	559.9094037	3	0	559.9094037	3	0	0.247514947
SKIC8	1	mixed	SKIC8	557.8725263	3	0	557.8725263	3	0	0.352346342
RCAN1	1	mixed	RCAN1	557.8096744	3	0	557.8096744	3	0	0.700877656
RPS29	1	mixed	RPS29	556.0099533	3	0	556.0099533	3	0	0.228487026
ENSSSCG00000035007	1	mixed	ENSSSCG00000035007	556.0017401	3	0	556.0017401	3	0	0.458703973
WDR72	1	mixed	WDR72	555.6083492	3	0	555.6083492	3	0	0.374019519
PNO1	1	mixed	PNO1	555.4434927	3	0	555.4434927	3	0	0.308862773
BTF3L4	1	mixed	BTF3L4	555.1728898	3	0	555.1728898	3	0	0.372374177
SERPINB1	1	mixed	SERPINB1	554.8354295	3	0	554.8354295	3	0	0.222278995
PGD	1	mixed	PGD	554.7236769	3	0	554.7236769	3	0	0.379357019
LAMA3	1	mixed	LAMA3	554.6517327	3	0	554.6517327	3	0	0.564866333
SLC35B1	1	mixed	SLC35B1	554.2395724	3	0	554.2395724	3	0	0.258782025
IKBKB	1	mixed	IKBKB	553.8564271	3	0	553.8564271	3	0	0.508317011
VCP	1	mixed	VCP	552.7609406	3	0	552.7609406	3	0	0.249532726
CXCL14	1	mixed	CXCL14	552.6953874	3	0	552.6953874	3	0	1.011673512
OSBPL9	1	mixed	OSBPL9	552.642822	3	0	552.642822	3	0	0.182801611
TIPRL	1	mixed	TIPRL	552.3040162	3	0	552.3040162	3	0	0.545017561
CD44	1	mixed	CD44	552.3036759	3	0	552.3036759	3	0	0.761780944
VGLL3	1	mixed	VGLL3	551.8327326	3	0	551.8327326	3	0	0.190887189
MEST	1	mixed	MEST	551.8122826	3	0	551.8122826	3	0	0.702707844
ADGRL2	1	mixed	ADGRL2	551.7952247	3	0	551.7952247	3	0	0.923554899
ENSSSCG00000054115	1	mixed	ENSSSCG00000054115	551.5894823	3	0	551.5894823	3	0	0.348937702
FMNL2	1	mixed	FMNL2	551.292364	3	0	551.292364	3	0	0.463258583
MAML3	1	mixed	MAML3	550.4985525	3	0	550.4985525	3	0	0.187865265
SOCS6	1	mixed	SOCS6	550.4493089	3	0	550.4493089	3	0	0.519707842
PRSS12	1	mixed	PRSS12	549.2412815	3	0	549.2412815	3	0	1.183733352
MPG	1	mixed	MPG	549.1091264	3	0	549.1091264	3	0	0.341916163
PDE1A	1	mixed	PDE1A	549.0382741	3	0	549.0382741	3	0	1.406468291
PTPRF	1	mixed	PTPRF	548.226695	3	0	548.226695	3	0	0.649821986
ENSSSCG00000002259	1	mixed	ENSSSCG00000002259	547.9978517	3	0	547.9978517	3	0	0.526940487
ENSSSCG00000037071	1	mixed	ENSSSCG00000037071	547.3454726	3	0	547.3454726	3	0	0.563297807
KATNBL1	1	mixed	KATNBL1	546.8432439	3	0	546.8432439	3	0	1.074863124
CDKN2B	1	mixed	CDKN2B	546.4984725	3	0	546.4984725	3	0	1.250198762
TCP11	1	mixed	TCP11	546.2884893	3	0	546.2884893	3	0	0.588323213
LPIN2	1	mixed	LPIN2	546.1447616	3	0	546.1447616	3	0	0.228152923
RPL4	1	mixed	RPL4	546.1295035	3	0	546.1295035	3	0	0.130980246
MRPL28	1	mixed	MRPL28	545.8665172	3	0	545.8665172	3	0	0.16590968
ALOX12	1	mixed	ALOX12	545.0994205	3	0	545.0994205	3	0	0.630742763
NWD2	1	mixed	NWD2	544.9287729	3	0	544.9287729	3	0	0.97289524
ENSSSCG00000006176	1	mixed	ENSSSCG00000006176	544.7907677	3	0	544.7907677	3	0	0.222023186
BAZ2B	1	mixed	BAZ2B	544.6879255	3	0	544.6879255	3	0	0.215054516
ENSSSCG00000058815	1	mixed	ENSSSCG00000058815	544.3066848	3	0	544.3066848	3	0	0.389131481
BACH2	1	mixed	BACH2	544.3058071	3	0	544.3058071	3	0	1.069738815
CHPT1	1	mixed	CHPT1	544.2369484	3	0	544.2369484	3	0	0.689103623
PWP1	1	mixed	PWP1	543.7046473	3	0	543.7046473	3	0	0.324564894
KIF2A	1	mixed	KIF2A	543.1855667	3	0	543.1855667	3	0	0.534075423
DNM1L	1	mixed	DNM1L	542.816451	3	0	542.816451	3	0	0.666317621
ATL2	1	mixed	ATL2	542.792219	3	0	542.792219	3	0	0.973674813
RPL23A	1	mixed	RPL23A	542.3300615	3	0	542.3300615	3	0	0.366969979
ENSSSCG00000033009	1	mixed	ENSSSCG00000033009	541.6443113	3	0	541.6443113	3	0	0.530639934
REEP5	1	mixed	REEP5	540.9103302	3	0	540.9103302	3	0	0.157134558
GIPC2	1	mixed	GIPC2	540.7858168	3	0	540.7858168	3	0	0.486257413
MTHFD1L	1	mixed	MTHFD1L	540.7160963	3	0	540.7160963	3	0	0.752502709
EEF1D	1	mixed	EEF1D	540.5151614	3	0	540.5151614	3	0	0.17662271
MRPL39	1	mixed	MRPL39	540.3254184	3	0	540.3254184	3	0	0.409645938
BICC1	1	mixed	BICC1	539.5659358	3	0	539.5659358	3	0	0.482659273
SF3B2	1	mixed	SF3B2	539.0619363	3	0	539.0619363	3	0	0.393216044
OSTM1	1	mixed	OSTM1	538.8217788	3	0	538.8217788	3	0	0.463346377
ENSSSCG00000024974	1	mixed	ENSSSCG00000024974	537.8977932	3	0	537.8977932	3	0	0.242798527
APOBEC1	1	mixed	APOBEC1	537.8136827	3	0	537.8136827	3	0	1.437942721
RACK1	1	mixed	RACK1	537.8118442	3	0	537.8118442	3	0	0.273392829
GJB6	1	mixed	GJB6	537.4029899	3	0	537.4029899	3	0	0.812742725
ENSSSCG00000037530	1	mixed	ENSSSCG00000037530	537.3873852	3	0	537.3873852	3	0	0.412829403
SRSF6	1	mixed	SRSF6	537.3865786	3	0	537.3865786	3	0	0.244110169
ENPP5	1	mixed	ENPP5	537.3454557	3	0	537.3454557	3	0	1.06030559
ANKS1A	1	mixed	ANKS1A	536.0402493	3	0	536.0402493	3	0	0.523070504
SNRNP27	1	mixed	SNRNP27	535.4170261	3	0	535.4170261	3	0	0.43420752
SFT2D1	1	mixed	SFT2D1	535.3580331	3	0	535.3580331	3	0	0.247673061
AMOTL1	1	mixed	AMOTL1	534.8380635	3	0	534.8380635	3	0	0.853751399
NDUFS5	1	mixed	NDUFS5	534.3299144	3	0	534.3299144	3	0	0.278561008
COP1	1	mixed	COP1	533.7058288	3	0	533.7058288	3	0	0.152756622
ENSSSCG00000027907	1	mixed	ENSSSCG00000027907	533.6323591	3	0	533.6323591	3	0	0.395043509
PARVA	1	mixed	PARVA	533.032483	3	0	533.032483	3	0	0.550160951
ENSSSCG00000033720	1	mixed	ENSSSCG00000033720	532.5000233	3	0	532.5000233	3	0	0.692174578
PTGIS	1	mixed	PTGIS	531.3773169	3	0	531.3773169	3	0	4.77774593
MTAP	1	mixed	MTAP	531.2133444	3	0	531.2133444	3	0	0.232640637
SSR3	1	mixed	SSR3	531.0935014	3	0	531.0935014	3	0	0.228179067
ARAP2	1	mixed	ARAP2	530.6492082	3	0	530.6492082	3	0	0.422389302
CAMKMT	1	mixed	CAMKMT	530.4573047	3	0	530.4573047	3	0	0.529218242
ZSWIM4	1	mixed	ZSWIM4	530.1405165	3	0	530.1405165	3	0	0.350048991
ENSSSCG00000007947	1	mixed	ENSSSCG00000007947	529.9126611	3	0	529.9126611	3	0	0.243072942
CYB561A3	1	mixed	CYB561A3	528.7375795	3	0	528.7375795	3	0	0.748289369
SAR1B	1	mixed	SAR1B	528.4587276	3	0	528.4587276	3	0	0.505609515
FKBP14	1	mixed	FKBP14	528.341931	3	0	528.341931	3	0	0.539689884
PREP	1	mixed	PREP	528.2322166	3	0	528.2322166	3	0	0.674856554
STX6	1	mixed	STX6	527.0302991	3	0	527.0302991	3	0	0.44344316
EFNA1	1	mixed	EFNA1	526.6613284	3	0	526.6613284	3	0	0.307628081
CCDC186	1	mixed	CCDC186	526.5628275	3	0	526.5628275	3	0	0.18265476
EIF3G	1	mixed	EIF3G	526.470071	3	0	526.470071	3	0	0.278712978
NFAT5	1	mixed	NFAT5	524.9507517	3	0	524.9507517	3	0	0.291638898
UPK3A	1	mixed	UPK3A	524.1221699	3	0	524.1221699	3	0	1.93431947
CD47	1	mixed	CD47	523.8544007	3	0	523.8544007	3	0	0.629217205
RNF103	1	mixed	RNF103	522.9245337	3	0	522.9245337	3	0	0.386157791
ORMDL2	1	mixed	ORMDL2	522.6774162	3	0	522.6774162	3	0	0.857160092
FAM114A1	1	mixed	FAM114A1	522.1842974	3	0	522.1842974	3	0	0.49495019
PSMA6	1	mixed	PSMA6	521.7308323	3	0	521.7308323	3	0	0.151683592
BPNT1	1	mixed	BPNT1	520.5792287	3	0	520.5792287	3	0	0.305069176
CCNYL1	1	mixed	CCNYL1	520.445371	3	0	520.445371	3	0	0.675182876
ENSSSCG00000013380	1	mixed	ENSSSCG00000013380	520.1379237	3	0	520.1379237	3	0	0.727926071
RWDD1	1	mixed	RWDD1	520.1095679	3	0	520.1095679	3	0	0.137420596
WDR43	1	mixed	WDR43	519.9900612	3	0	519.9900612	3	0	0.252150307
NEBL	1	mixed	NEBL	519.4933461	3	0	519.4933461	3	0	1.226156182
SRSF9	1	mixed	SRSF9	518.6657405	3	0	518.6657405	3	0	0.183118374
UBASH3B	1	mixed	UBASH3B	518.3676654	3	0	518.3676654	3	0	0.519764661
FXYD3	1	mixed	FXYD3	517.9348786	3	0	517.9348786	3	0	1.242595667
CDK2AP2	1	mixed	CDK2AP2	517.5476997	3	0	517.5476997	3	0	0.500125683
HNRNPL	1	mixed	HNRNPL	517.5156549	3	0	517.5156549	3	0	0.387712139
PTBP1	1	mixed	PTBP1	516.7855073	3	0	516.7855073	3	0	0.28584789
FLOT1	1	mixed	FLOT1	516.6351321	3	0	516.6351321	3	0	0.245815126
ACAP2	1	mixed	ACAP2	516.4268836	3	0	516.4268836	3	0	0.37216709
KRT27	1	mixed	KRT27	516.3169836	3	0	516.3169836	3	0	1.560094696
AIG1	1	mixed	AIG1	515.919892	3	0	515.919892	3	0	0.333604602
SLBP	1	mixed	SLBP	515.5632622	3	0	515.5632622	3	0	0.23658619
HSD17B4	1	mixed	HSD17B4	514.7911249	3	0	514.7911249	3	0	0.461599837
SLC31A1	1	mixed	SLC31A1	513.9066679	3	0	513.9066679	3	0	0.499684055
RPS10	1	mixed	RPS10	513.0234205	3	0	513.0234205	3	0	0.233933738
TMTC1	1	mixed	TMTC1	512.994621	3	0	512.994621	3	0	0.523145548
ATP6AP2	1	mixed	ATP6AP2	512.9514056	3	0	512.9514056	3	0	0.257085026
ENSSSCG00000007088	1	mixed	ENSSSCG00000007088	512.3032261	3	0	512.3032261	3	0	0.272331887
LNPK	1	mixed	LNPK	512.2158244	3	0	512.2158244	3	0	0.720073828
PSAP	1	mixed	PSAP	512.1548637	3	0	512.1548637	3	0	0.148783283
LURAP1L	1	mixed	LURAP1L	511.5272483	3	0	511.5272483	3	0	0.463853846
QDPR	1	mixed	QDPR	510.2781008	3	0	510.2781008	3	0	0.26782654
NCBP2	1	mixed	NCBP2	509.9725687	3	0	509.9725687	3	0	0.286201638
DEFB1.1	1	mixed	DEFB1.1	509.7934958	3	0	509.7934958	3	0	0.882426322
BCCIP	1	mixed	BCCIP	509.4547698	3	0	509.4547698	3	0	0.146733798
ASZ1	1	mixed	ASZ1	509.1581738	3	0	509.1581738	3	0	0.509546359
ENSSSCG00000003476	1	mixed	ENSSSCG00000003476	508.9451145	3	0	508.9451145	3	0	0.420237445
POLR2K	1	mixed	POLR2K	508.5239041	3	0	508.5239041	3	0	0.470205513
FBXO28	1	mixed	FBXO28	508.2294309	3	0	508.2294309	3	0	0.813704399
GBE1	1	mixed	GBE1	507.7594767	3	0	507.7594767	3	0	0.634908806
MAP2K3	1	mixed	MAP2K3	507.7574255	3	0	507.7574255	3	0	0.358903491
TSPAN1	1	mixed	TSPAN1	507.566576	3	0	507.566576	3	0	0.716722367
NEDD4	1	mixed	NEDD4	507.3741692	3	0	507.3741692	3	0	0.573818814
AP1AR	1	mixed	AP1AR	507.2176715	3	0	507.2176715	3	0	0.772426327
CHI3L1	1	mixed	CHI3L1	506.8274498	3	0	506.8274498	3	0	1.967161088
RAB2A	1	mixed	RAB2A	506.561445	3	0	506.561445	3	0	0.191504326
BMP1	1	mixed	BMP1	506.1636235	3	0	506.1636235	3	0	0.621723476
CCSER2	1	mixed	CCSER2	506.0437105	3	0	506.0437105	3	0	0.472762696
AP1S1	1	mixed	AP1S1	505.4826522	3	0	505.4826522	3	0	0.350846918
SRA1	1	mixed	SRA1	505.1938566	3	0	505.1938566	3	0	0.444125405
NAXE	1	mixed	NAXE	504.3410144	3	0	504.3410144	3	0	0.374483494
RIMS2	1	mixed	RIMS2	503.7412269	3	0	503.7412269	3	0	0.970313067
KIAA0930	1	mixed	KIAA0930	503.5476213	3	0	503.5476213	3	0	0.722506673
MYH9	1	mixed	MYH9	503.1896423	3	0	503.1896423	3	0	0.482334089
NDFIP2	1	mixed	NDFIP2	503.1743011	3	0	503.1743011	3	0	0.174845619
STIM1	1	mixed	STIM1	503.0263187	3	0	503.0263187	3	0	0.514220927
CDC26	1	mixed	CDC26	502.576803	3	0	502.576803	3	0	0.286442073
ATP8B1	1	mixed	ATP8B1	502.3768171	3	0	502.3768171	3	0	0.417031034
RPLP1	1	mixed	RPLP1	502.32328	3	0	502.32328	3	0	0.284862528
PKP4	1	mixed	PKP4	501.9828186	3	0	501.9828186	3	0	1.346690033
ENSSSCG00000007646	1	mixed	ENSSSCG00000007646	501.8386241	3	0	501.8386241	3	0	0.375276073
ENSSSCG00000049172	1	mixed	ENSSSCG00000049172	501.2999197	3	0	501.2999197	3	0	0.281930991
SUPT16H	1	mixed	SUPT16H	501.175611	3	0	501.175611	3	0	0.550554562
BID	1	mixed	BID	500.2625732	3	0	500.2625732	3	0	0.227455307
SGPL1	1	mixed	SGPL1	500.004143	3	0	500.004143	3	0	0.31968186
PTPN3	1	mixed	PTPN3	499.9519267	3	0	499.9519267	3	0	0.349986013
SH3BGRL2	1	mixed	SH3BGRL2	499.9021057	3	0	499.9021057	3	0	0.723605124
DRAP1	1	mixed	DRAP1	499.8066357	3	0	499.8066357	3	0	0.195770851
ITFG1	1	mixed	ITFG1	499.7825935	3	0	499.7825935	3	0	0.206217846
NXT1	1	mixed	NXT1	499.515409	3	0	499.515409	3	0	0.232404367
ENSSSCG00000022401	1	mixed	ENSSSCG00000022401	499.0697274	3	0	499.0697274	3	0	0.623047368
PUM3	1	mixed	PUM3	498.8994357	3	0	498.8994357	3	0	0.449197996
ENSSSCG00000038630	1	mixed	ENSSSCG00000038630	498.7560803	3	0	498.7560803	3	0	0.285176387
SLC30A7	1	mixed	SLC30A7	498.7282204	3	0	498.7282204	3	0	0.407583007
UBA52	1	mixed	UBA52	498.1417239	3	0	498.1417239	3	0	0.226632945
TEX11	1	mixed	TEX11	498.0211122	3	0	498.0211122	3	0	1.731651501
SRP72	1	mixed	SRP72	497.6385045	3	0	497.6385045	3	0	0.388017102
SERTAD1	1	mixed	SERTAD1	494.9282466	3	0	494.9282466	3	0	0.157494941
KREMEN1	1	mixed	KREMEN1	494.334555	3	0	494.334555	3	0	0.574307939
FAM76A	1	mixed	FAM76A	494.1732659	3	0	494.1732659	3	0	0.425661163
WASF2	1	mixed	WASF2	493.9458525	3	0	493.9458525	3	0	0.141166512
PNPLA2	1	mixed	PNPLA2	493.4833221	3	0	493.4833221	3	0	0.305790758
GRTP1	1	mixed	GRTP1	493.0878416	3	0	493.0878416	3	0	0.457568472
CHMP4C	1	mixed	CHMP4C	492.9479737	3	0	492.9479737	3	0	0.369875398
ENSSSCG00000011447	1	mixed	ENSSSCG00000011447	491.9613475	3	0	491.9613475	3	0	0.273021105
STK38L	1	mixed	STK38L	490.6717679	3	0	490.6717679	3	0	0.347351612
GAB1	1	mixed	GAB1	489.5475191	3	0	489.5475191	3	0	0.24112825
RCN2	1	mixed	RCN2	489.2224114	3	0	489.2224114	3	0	0.176852587
HERC3	1	mixed	HERC3	489.1567889	3	0	489.1567889	3	0	0.224157793
MKNK1	1	mixed	MKNK1	488.9407593	3	0	488.9407593	3	0	0.36400716
YAP1	1	mixed	YAP1	488.7777706	3	0	488.7777706	3	0	0.337062905
ENSSSCG00000023467	1	mixed	ENSSSCG00000023467	488.207562	3	0	488.207562	3	0	1.101407746
SLC38A1	1	mixed	SLC38A1	488.1929677	3	0	488.1929677	3	0	0.723306597
LRP5	1	mixed	LRP5	487.7252855	3	0	487.7252855	3	0	0.792967952
ECHDC1	1	mixed	ECHDC1	487.5394171	3	0	487.5394171	3	0	0.333680892
NCKAP1	1	mixed	NCKAP1	487.2050799	3	0	487.2050799	3	0	0.397052396
CSNK1A1	1	mixed	CSNK1A1	487.0168906	3	0	487.0168906	3	0	0.329246301
CD9	1	mixed	CD9	486.4615991	3	0	486.4615991	3	0	0.344314023
RASA2	1	mixed	RASA2	485.9381664	3	0	485.9381664	3	0	0.165841691
RPL35	1	mixed	RPL35	485.3342251	3	0	485.3342251	3	0	0.279205553
ZFP36L2	1	mixed	ZFP36L2	485.156627	3	0	485.156627	3	0	0.714597334
EIF4G2	1	mixed	EIF4G2	485.0974043	3	0	485.0974043	3	0	0.655616557
ATP11B	1	mixed	ATP11B	485.0719798	3	0	485.0719798	3	0	0.584704593
GPRC5C	1	mixed	GPRC5C	484.5348898	3	0	484.5348898	3	0	0.319175181
VPS4B	1	mixed	VPS4B	483.6080691	3	0	483.6080691	3	0	0.349005131
TNIK	1	mixed	TNIK	483.3601496	3	0	483.3601496	3	0	0.461089558
IMPDH2	1	mixed	IMPDH2	483.1116984	3	0	483.1116984	3	0	0.355707149
LRRC8A	1	mixed	LRRC8A	482.8450348	3	0	482.8450348	3	0	0.160925134
ENSSSCG00000033019	1	mixed	ENSSSCG00000033019	482.5128225	3	0	482.5128225	3	0	0.174814111
DKK3	1	mixed	DKK3	482.4038704	3	0	482.4038704	3	0	0.293826759
MSH6	1	mixed	MSH6	482.1862221	3	0	482.1862221	3	0	0.563743172
SMAD3	1	mixed	SMAD3	481.8696049	3	0	481.8696049	3	0	0.249103142
TMEM164	1	mixed	TMEM164	481.8271937	3	0	481.8271937	3	0	0.841832457
RIPK1	1	mixed	RIPK1	480.9287587	3	0	480.9287587	3	0	0.317836864
RPL11	1	mixed	RPL11	480.8793447	3	0	480.8793447	3	0	0.246319171
RCAN2	1	mixed	RCAN2	480.8488934	3	0	480.8488934	3	0	1.375838635
STOX2	1	mixed	STOX2	480.6911832	3	0	480.6911832	3	0	0.540536588
PPP2CA	1	mixed	PPP2CA	480.6584306	3	0	480.6584306	3	0	0.260914621
PHLDA2	1	mixed	PHLDA2	480.1661594	3	0	480.1661594	3	0	0.29755953
CTSC	1	mixed	CTSC	478.4675578	3	0	478.4675578	3	0	0.637619206
MTF2	1	mixed	MTF2	477.9024703	3	0	477.9024703	3	0	0.646313596
ZRANB2	1	mixed	ZRANB2	477.882723	3	0	477.882723	3	0	0.274409981
GAPDH	1	mixed	GAPDH	477.4168257	3	0	477.4168257	3	0	0.222381566
RRBP1	1	mixed	RRBP1	477.2573728	3	0	477.2573728	3	0	0.179012945
RPS4X	1	mixed	RPS4X	477.0203159	3	0	477.0203159	3	0	0.276269826
ERP29	1	mixed	ERP29	476.9699567	3	0	476.9699567	3	0	0.229823752
EPS8	1	mixed	EPS8	476.4495088	3	0	476.4495088	3	0	0.578798759
RPS3	1	mixed	RPS3	475.6452691	3	0	475.6452691	3	0	0.231685073
CAPN6	1	mixed	CAPN6	475.5031634	3	0	475.5031634	3	0	2.19755232
PFDN6	1	mixed	PFDN6	474.0232072	3	0	474.0232072	3	0	0.223522157
PLCXD2	1	mixed	PLCXD2	474.0205526	3	0	474.0205526	3	0	0.31778957
RASAL2	1	mixed	RASAL2	473.9767677	3	0	473.9767677	3	0	0.484875115
ENSSSCG00000001229	1	mixed	ENSSSCG00000001229	473.6855988	3	0	473.6855988	3	0	0.699863486
DNAAF9	1	mixed	DNAAF9	473.5051882	3	0	473.5051882	3	0	1.110499843
ENSSSCG00000035904	1	mixed	ENSSSCG00000035904	473.3545824	3	0	473.3545824	3	0	0.247605131
COX5B	1	mixed	COX5B	472.6976091	3	0	472.6976091	3	0	0.25163321
SHC3	1	mixed	SHC3	472.4309237	3	0	472.4309237	3	0	0.695761311
DLC1	1	mixed	DLC1	472.3465207	3	0	472.3465207	3	0	0.514813582
DNAJC25	1	mixed	DNAJC25	472.1092846	3	0	472.1092846	3	0	0.563932835
MID2	1	mixed	MID2	471.8174969	3	0	471.8174969	3	0	0.661757939
RAB5IF	1	mixed	RAB5IF	471.1021115	3	0	471.1021115	3	0	0.110527822
PDCD6	1	mixed	PDCD6	471.0555219	3	0	471.0555219	3	0	0.175154623
FXR1	1	mixed	FXR1	470.7475289	3	0	470.7475289	3	0	0.324619728
MAP7D1	1	mixed	MAP7D1	470.6686034	3	0	470.6686034	3	0	0.14805348
ENSSSCG00000061201	1	mixed	ENSSSCG00000061201	470.5361742	3	0	470.5361742	3	0	1.950459874
TRAK1	1	mixed	TRAK1	470.4564695	3	0	470.4564695	3	0	0.472854106
AMN1	1	mixed	AMN1	469.4852487	3	0	469.4852487	3	0	0.342047096
ENSSSCG00000021991	1	mixed	ENSSSCG00000021991	469.1833431	3	0	469.1833431	3	0	0.180346596
KDM3A	1	mixed	KDM3A	469.0338155	3	0	469.0338155	3	0	0.28889448
TRIP12	1	mixed	TRIP12	468.847489	3	0	468.847489	3	0	0.151349983
EPB41L4B	1	mixed	EPB41L4B	468.4621044	3	0	468.4621044	3	0	0.636981459
HDAC2	1	mixed	HDAC2	468.1825728	3	0	468.1825728	3	0	0.196909723
TOMM70	1	mixed	TOMM70	467.8268515	3	0	467.8268515	3	0	0.270793109
UTP11	1	mixed	UTP11	467.4756325	3	0	467.4756325	3	0	0.410966171
ZNF292	1	mixed	ZNF292	466.5382995	3	0	466.5382995	3	0	0.393835958
GAN	1	mixed	GAN	466.5117746	3	0	466.5117746	3	0	0.370042789
PHF11	1	mixed	PHF11	466.0139202	3	0	466.0139202	3	0	0.745192814
HSPG2	1	mixed	HSPG2	466.0046677	3	0	466.0046677	3	0	0.562100647
HDDC2	1	mixed	HDDC2	465.9370451	3	0	465.9370451	3	0	0.191609473
KIT	1	mixed	KIT	465.8745528	3	0	465.8745528	3	0	1.132433501
SAMD9	1	mixed	SAMD9	465.2072728	3	0	465.2072728	3	0	0.751450448
ASAP3	1	mixed	ASAP3	464.5331924	3	0	464.5331924	3	0	0.624780199
GFUS	1	mixed	GFUS	464.338949	3	0	464.338949	3	0	0.499540545
ENSSSCG00000031299	1	mixed	ENSSSCG00000031299	463.7632974	3	0	463.7632974	3	0	0.575265033
C16orf91	1	mixed	C16orf91	463.6580746	3	0	463.6580746	3	0	0.478506684
KCNQ5	1	mixed	KCNQ5	462.9955859	3	0	462.9955859	3	0	1.754607534
RETREG1	1	mixed	RETREG1	462.4527345	3	0	462.4527345	3	0	0.456122967
EXOSC4	1	mixed	EXOSC4	461.8036816	3	0	461.8036816	3	0	0.229630829
ZNF462	1	mixed	ZNF462	461.7767888	3	0	461.7767888	3	0	0.697987523
LDLR	1	mixed	LDLR	461.4599283	3	0	461.4599283	3	0	1.509584666
ERLEC1	1	mixed	ERLEC1	461.330107	3	0	461.330107	3	0	0.343516413
PODN	1	mixed	PODN	460.7249932	3	0	460.7249932	3	0	0.463593242
TBL1XR1	1	mixed	TBL1XR1	460.6453828	3	0	460.6453828	3	0	1.121279572
ZDHHC9	1	mixed	ZDHHC9	460.3360426	3	0	460.3360426	3	0	0.440935488
PFDN4	1	mixed	PFDN4	459.9106451	3	0	459.9106451	3	0	0.197190594
NCOR2	1	mixed	NCOR2	459.8531305	3	0	459.8531305	3	0	0.325504226
SLC45A3	1	mixed	SLC45A3	459.5010633	3	0	459.5010633	3	0	1.619355336
BAG1	1	mixed	BAG1	458.9740813	3	0	458.9740813	3	0	0.35635913
SGPP1	1	mixed	SGPP1	458.8972504	3	0	458.8972504	3	0	0.942011913
TAX1BP1	1	mixed	TAX1BP1	458.805547	3	0	458.805547	3	0	0.086310203
ABHD2	1	mixed	ABHD2	458.7837142	3	0	458.7837142	3	0	0.261167468
SPIRE1	1	mixed	SPIRE1	458.200704	3	0	458.200704	3	0	0.204004139
ZDHHC20	1	mixed	ZDHHC20	458.0778981	3	0	458.0778981	3	0	0.143060701
ENSSSCG00000010370	1	mixed	ENSSSCG00000010370	457.8718962	3	0	457.8718962	3	0	0.701826067
C1D	1	mixed	C1D	457.4217097	3	0	457.4217097	3	0	0.300054169
GMPS	1	mixed	GMPS	457.1130217	3	0	457.1130217	3	0	0.316785061
RBMS1	1	mixed	RBMS1	456.3344399	3	0	456.3344399	3	0	0.436259911
RICTOR	1	mixed	RICTOR	455.9569358	3	0	455.9569358	3	0	0.256341339
RPS12	1	mixed	RPS12	455.5461746	3	0	455.5461746	3	0	0.210978431
AXIN2	1	mixed	AXIN2	454.9217509	3	0	454.9217509	3	0	2.082199217
AFDN	1	mixed	AFDN	454.7944643	3	0	454.7944643	3	0	0.418373768
ENSSSCG00000008241	1	mixed	ENSSSCG00000008241	454.65215	3	0	454.65215	3	0	1.581040477
ENSSSCG00000017920	1	mixed	ENSSSCG00000017920	454.5852201	3	0	454.5852201	3	0	0.652607012
SYNGR1	1	mixed	SYNGR1	454.5379957	3	0	454.5379957	3	0	0.168857446
PSMD12	1	mixed	PSMD12	454.4162937	3	0	454.4162937	3	0	0.23511863
KCNIP3	1	mixed	KCNIP3	453.82697	3	0	453.82697	3	0	1.461675908
COPE	1	mixed	COPE	453.5567662	3	0	453.5567662	3	0	0.417888697
CD2AP	1	mixed	CD2AP	452.9285364	3	0	452.9285364	3	0	0.189810726
ARF6	1	mixed	ARF6	452.8948575	3	0	452.8948575	3	0	0.781322803
SLC1A2	1	mixed	SLC1A2	452.8934954	3	0	452.8934954	3	0	1.103292442
SGK1	1	mixed	SGK1	452.8747632	3	0	452.8747632	3	0	0.240428568
ENSSSCG00000016075	1	mixed	ENSSSCG00000016075	452.7520852	3	0	452.7520852	3	0	0.143976902
DDB1	1	mixed	DDB1	451.9748784	3	0	451.9748784	3	0	0.357789644
DLX5	1	mixed	DLX5	451.9427141	3	0	451.9427141	3	0	0.448381768
CHD1	1	mixed	CHD1	451.6179929	3	0	451.6179929	3	0	0.330958081
SF3B3	1	mixed	SF3B3	451.3959283	3	0	451.3959283	3	0	0.535112377
NDUFB2	1	mixed	NDUFB2	451.2004058	3	0	451.2004058	3	0	0.149435873
EIF2S3B	1	mixed	EIF2S3B	451.1711374	3	0	451.1711374	3	0	0.359428148
ENSSSCG00000036114	1	mixed	ENSSSCG00000036114	451.104278	3	0	451.104278	3	0	0.201699359
ARL5A	1	mixed	ARL5A	450.8380005	3	0	450.8380005	3	0	0.523976041
TGFB1	1	mixed	TGFB1	450.7504456	3	0	450.7504456	3	0	0.597244807
FAM117B	1	mixed	FAM117B	450.227797	3	0	450.227797	3	0	0.517982133
SLC30A6	1	mixed	SLC30A6	449.8271991	3	0	449.8271991	3	0	0.413475038
COL17A1	1	mixed	COL17A1	449.4454429	3	0	449.4454429	3	0	0.346111011
SCLT1	1	mixed	SCLT1	449.4269959	3	0	449.4269959	3	0	0.993219621
INPP5F	1	mixed	INPP5F	448.9191572	3	0	448.9191572	3	0	0.447241804
SSNA1	1	mixed	SSNA1	448.9105863	3	0	448.9105863	3	0	0.250726147
TMEM87A	1	mixed	TMEM87A	448.8430075	3	0	448.8430075	3	0	0.305905988
TAF9	1	mixed	TAF9	448.627014	3	0	448.627014	3	0	0.212710134
GOLGA3	1	mixed	GOLGA3	448.6057549	3	0	448.6057549	3	0	0.360499179
DPCD	1	mixed	DPCD	448.2477807	3	0	448.2477807	3	0	0.306646271
SSBP3	1	mixed	SSBP3	448.0804202	3	0	448.0804202	3	0	0.597566527
ENSSSCG00000016119	1	mixed	ENSSSCG00000016119	447.9815642	3	0	447.9815642	3	0	0.444730487
CRABP2	1	mixed	CRABP2	447.7820289	3	0	447.7820289	3	0	1.962756447
PON2	1	mixed	PON2	447.6830429	3	0	447.6830429	3	0	0.751807911
CREG1	1	mixed	CREG1	447.6147724	3	0	447.6147724	3	0	0.29703164
PI4K2A	1	mixed	PI4K2A	447.4930352	3	0	447.4930352	3	0	0.338032727
PRKAR2A	1	mixed	PRKAR2A	447.3995797	3	0	447.3995797	3	0	0.311732711
MGST1	1	mixed	MGST1	447.0455556	3	0	447.0455556	3	0	0.484345629
CDC37	1	mixed	CDC37	446.9737811	3	0	446.9737811	3	0	0.160563936
ELOVL1	1	mixed	ELOVL1	445.9834117	3	0	445.9834117	3	0	0.844011395
B3GNT3	1	mixed	B3GNT3	445.962336	3	0	445.962336	3	0	0.631316465
KRTDAP	1	mixed	KRTDAP	445.5636271	3	0	445.5636271	3	0	3.152193102
KRT8	1	mixed	KRT8	445.5395215	3	0	445.5395215	3	0	0.587209708
GRAMD2B	1	mixed	GRAMD2B	445.506667	3	0	445.506667	3	0	0.597533585
PHIP	1	mixed	PHIP	445.3530825	3	0	445.3530825	3	0	0.674125732
LTBR	1	mixed	LTBR	445.2688741	3	0	445.2688741	3	0	0.228249123
SNRPC	1	mixed	SNRPC	445.096873	3	0	445.096873	3	0	0.258764339
ACVR1	1	mixed	ACVR1	444.8183133	3	0	444.8183133	3	0	0.25541361
ENSSSCG00000045808	1	mixed	ENSSSCG00000045808	444.613664	3	0	444.613664	3	0	0.251769943
CITED1	1	mixed	CITED1	444.5633058	3	0	444.5633058	3	0	3.244861239
CHCHD10	1	mixed	CHCHD10	444.4742883	3	0	444.4742883	3	0	0.188868056
NANS	1	mixed	NANS	443.9517	3	0	443.9517	3	0	0.21626227
ENSSSCG00000006738	1	mixed	ENSSSCG00000006738	443.9044532	3	0	443.9044532	3	0	0.354119756
CHRAC1	1	mixed	CHRAC1	443.7513	3	0	443.7513	3	0	0.692591964
LRRC8D	1	mixed	LRRC8D	443.3564232	3	0	443.3564232	3	0	0.353818662
CLSTN1	1	mixed	CLSTN1	442.7869647	3	0	442.7869647	3	0	0.489930724
CAVIN2	1	mixed	CAVIN2	442.3386047	3	0	442.3386047	3	0	1.226278069
FBXO3	1	mixed	FBXO3	441.2376315	3	0	441.2376315	3	0	0.206795357
MED8	1	mixed	MED8	441.2001666	3	0	441.2001666	3	0	0.340591204
FRMD4B	1	mixed	FRMD4B	440.4131823	3	0	440.4131823	3	0	0.518422361
ELF1	1	mixed	ELF1	440.292908	3	0	440.292908	3	0	0.190242865
ATP5PO	1	mixed	ATP5PO	439.6683783	3	0	439.6683783	3	0	0.271493398
HEBP1	1	mixed	HEBP1	439.4028895	3	0	439.4028895	3	0	0.52614439
SLC1A5	1	mixed	SLC1A5	439.3858215	3	0	439.3858215	3	0	0.477053513
ENSSSCG00000039046	1	mixed	ENSSSCG00000039046	439.3245647	3	0	439.3245647	3	0	0.237162076
C7orf50	1	mixed	C7orf50	439.2922166	3	0	439.2922166	3	0	0.385042991
F2RL1	1	mixed	F2RL1	439.1570608	3	0	439.1570608	3	0	0.635415016
TIPARP	1	mixed	TIPARP	438.8799465	3	0	438.8799465	3	0	0.322546499
PLA2G15	1	mixed	PLA2G15	438.8721968	3	0	438.8721968	3	0	0.750542573
ZNRF1	1	mixed	ZNRF1	438.421041	3	0	438.421041	3	0	0.333929423
MOB2	1	mixed	MOB2	437.6452198	3	0	437.6452198	3	0	0.237838757
SPCS2	1	mixed	SPCS2	437.5751106	3	0	437.5751106	3	0	0.167339854
IER3IP1	1	mixed	IER3IP1	437.4983533	3	0	437.4983533	3	0	0.314532825
ANO1	1	mixed	ANO1	436.8227695	3	0	436.8227695	3	0	0.770148964
ENSSSCG00000017509	1	mixed	ENSSSCG00000017509	436.4210944	3	0	436.4210944	3	0	0.278656544
TOB2	1	mixed	TOB2	436.3242263	3	0	436.3242263	3	0	0.151724213
MTMR3	1	mixed	MTMR3	435.9117003	3	0	435.9117003	3	0	0.179651609
CEP120	1	mixed	CEP120	435.6083776	3	0	435.6083776	3	0	0.32878885
RALA	1	mixed	RALA	435.5520068	3	0	435.5520068	3	0	0.351792587
DCBLD1	1	mixed	DCBLD1	435.3989593	3	0	435.3989593	3	0	0.659015355
UBE2D1	1	mixed	UBE2D1	435.1144098	3	0	435.1144098	3	0	0.396843043
SHTN1	1	mixed	SHTN1	434.825904	3	0	434.825904	3	0	0.446241895
NGLY1	1	mixed	NGLY1	434.4631189	3	0	434.4631189	3	0	0.196208111
SMPD2	1	mixed	SMPD2	433.8955099	3	0	433.8955099	3	0	1.032261198
ZNF655	1	mixed	ZNF655	433.8662032	3	0	433.8662032	3	0	0.37169254
ENSSSCG00000003090	1	mixed	ENSSSCG00000003090	433.5140582	3	0	433.5140582	3	0	0.531521728
CAMK2D	1	mixed	CAMK2D	433.3804699	3	0	433.3804699	3	0	0.308574937
CPA1	1	mixed	CPA1	433.0706013	3	0	433.0706013	3	0	1.056381554
ENSSSCG00000020777	1	mixed	ENSSSCG00000020777	432.610816	3	0	432.610816	3	0	0.848267379
ADSS2	1	mixed	ADSS2	432.2870224	3	0	432.2870224	3	0	0.473844352
SH3D19	1	mixed	SH3D19	432.2616787	3	0	432.2616787	3	0	0.550750315
NTN4	1	mixed	NTN4	431.6491436	3	0	431.6491436	3	0	0.666054922
PARD6G	1	mixed	PARD6G	431.6273905	3	0	431.6273905	3	0	0.606882698
ENSSSCG00000012006	1	mixed	ENSSSCG00000012006	430.9902854	3	0	430.9902854	3	0	0.285850091
AFF4	1	mixed	AFF4	430.3849288	3	0	430.3849288	3	0	0.212346416
FLNA	1	mixed	FLNA	430.1035569	3	0	430.1035569	3	0	0.438446985
SMTN	1	mixed	SMTN	429.8166081	3	0	429.8166081	3	0	1.098849901
PMPCB	1	mixed	PMPCB	429.6669826	3	0	429.6669826	3	0	0.274063782
HAUS2	1	mixed	HAUS2	428.6600999	3	0	428.6600999	3	0	0.346491781
GNA14	1	mixed	GNA14	428.5310664	3	0	428.5310664	3	0	0.359679957
PGRMC2	1	mixed	PGRMC2	428.4518118	3	0	428.4518118	3	0	0.173074573
DAD1	1	mixed	DAD1	428.3215869	3	0	428.3215869	3	0	0.365656894
IGSF3	1	mixed	IGSF3	428.0175793	3	0	428.0175793	3	0	0.558201324
ENSSSCG00000062186	1	mixed	ENSSSCG00000062186	427.8955071	3	0	427.8955071	3	0	0.56536165
TENM4	1	mixed	TENM4	427.2668767	3	0	427.2668767	3	0	1.871329597
ACSL4	1	mixed	ACSL4	426.9898296	3	0	426.9898296	3	0	0.761741522
GDI2	1	mixed	GDI2	426.9513366	3	0	426.9513366	3	0	0.220391595
BMP7	1	mixed	BMP7	426.8217225	3	0	426.8217225	3	0	1.655742164
DCAF10	1	mixed	DCAF10	426.7485211	3	0	426.7485211	3	0	0.454850986
CTDSPL2	1	mixed	CTDSPL2	426.4342629	3	0	426.4342629	3	0	0.4776705
PIGX	1	mixed	PIGX	426.3340286	3	0	426.3340286	3	0	0.229340498
SEMA7A	1	mixed	SEMA7A	426.2562652	3	0	426.2562652	3	0	0.914167684
PEG10	1	mixed	PEG10	425.3147891	3	0	425.3147891	3	0	1.748612665
UBE2K	1	mixed	UBE2K	424.8474952	3	0	424.8474952	3	0	0.210883945
VCAN	1	mixed	VCAN	424.774824	3	0	424.774824	3	0	0.8218879
ETV4	1	mixed	ETV4	424.5686079	3	0	424.5686079	3	0	0.974687396
ABTB2	1	mixed	ABTB2	424.3727519	3	0	424.3727519	3	0	0.537683705
ATP6V1C2	1	mixed	ATP6V1C2	424.2103138	3	0	424.2103138	3	0	0.311325877
PLOD2	1	mixed	PLOD2	424.1088977	3	0	424.1088977	3	0	1.238169724
LAMP1	1	mixed	LAMP1	423.7582952	3	0	423.7582952	3	0	0.13438189
NRG3	1	mixed	NRG3	422.8476207	3	0	422.8476207	3	0	0.696169343
EMC7	1	mixed	EMC7	422.6113868	3	0	422.6113868	3	0	0.375527462
RPS18	1	mixed	RPS18	422.5233953	3	0	422.5233953	3	0	0.198786628
CSRP2	1	mixed	CSRP2	422.5160044	3	0	422.5160044	3	0	0.336042113
ARFGEF1	1	mixed	ARFGEF1	421.921278	3	0	421.921278	3	0	0.264485785
ETF1	1	mixed	ETF1	421.8340928	3	0	421.8340928	3	0	0.248780716
PIK3C2A	1	mixed	PIK3C2A	421.8237787	3	0	421.8237787	3	0	0.491539825
PHLDA1	1	mixed	PHLDA1	421.2119961	3	0	421.2119961	3	0	0.704114553
RPL24	1	mixed	RPL24	420.8782234	3	0	420.8782234	3	0	0.244531463
PITPNA	1	mixed	PITPNA	419.3222953	3	0	419.3222953	3	0	0.237115263
EBNA1BP2	1	mixed	EBNA1BP2	419.1658517	3	0	419.1658517	3	0	0.403500407
CDK14	1	mixed	CDK14	419.1544521	3	0	419.1544521	3	0	0.441359556
MRPL43	1	mixed	MRPL43	418.568094	3	0	418.568094	3	0	0.208684275
PSMD8	1	mixed	PSMD8	418.4694411	3	0	418.4694411	3	0	0.355355366
HK2	1	mixed	HK2	417.9356577	3	0	417.9356577	3	0	0.855046691
TSPAN13	1	mixed	TSPAN13	417.4459609	3	0	417.4459609	3	0	0.586918711
RAB4A	1	mixed	RAB4A	417.434676	3	0	417.434676	3	0	0.617060953
PAXX	1	mixed	PAXX	416.8105854	3	0	416.8105854	3	0	0.452439598
ENSSSCG00000020830	1	mixed	ENSSSCG00000020830	416.757607	3	0	416.757607	3	0	0.142907421
NR4A1	1	mixed	NR4A1	416.2913353	3	0	416.2913353	3	0	0.785166073
CRIM1	1	mixed	CRIM1	416.1995481	3	0	416.1995481	3	0	0.243067766
PRDX5	1	mixed	PRDX5	415.8800298	3	0	415.8800298	3	0	0.624090862
NIPA2	1	mixed	NIPA2	415.6483739	3	0	415.6483739	3	0	0.506185091
GCNT3	1	mixed	GCNT3	415.4272066	3	0	415.4272066	3	0	0.867677679
ARIH1	1	mixed	ARIH1	415.3637845	3	0	415.3637845	3	0	0.242542961
F11R	1	mixed	F11R	415.2648732	3	0	415.2648732	3	0	0.28422097
RGS4	1	mixed	RGS4	415.2127236	3	0	415.2127236	3	0	1.957811402
VMP1	1	mixed	VMP1	415.209529	3	0	415.209529	3	0	0.385783042
SLC43A2	1	mixed	SLC43A2	415.1955737	3	0	415.1955737	3	0	1.260971513
CZIB	1	mixed	CZIB	415.115416	3	0	415.115416	3	0	0.290427642
AP2M1	1	mixed	AP2M1	415.0168171	3	0	415.0168171	3	0	0.303664848
ENSSSCG00000036716	1	mixed	ENSSSCG00000036716	414.2621033	3	0	414.2621033	3	0	0.145404678
NTAN1	1	mixed	NTAN1	414.185668	3	0	414.185668	3	0	0.497199965
CRTAC1	1	mixed	CRTAC1	414.060593	3	0	414.060593	3	0	0.337312474
MTURN	1	mixed	MTURN	413.967699	3	0	413.967699	3	0	0.542604158
SLC25A39	1	mixed	SLC25A39	413.906003	3	0	413.906003	3	0	0.349989618
MAGI1	1	mixed	MAGI1	413.7531075	3	0	413.7531075	3	0	0.587206605
RPL32	1	mixed	RPL32	413.0425398	3	0	413.0425398	3	0	0.243307382
CSDE1	1	mixed	CSDE1	412.4342277	3	0	412.4342277	3	0	0.222977447
PEPD	1	mixed	PEPD	411.7879587	3	0	411.7879587	3	0	0.737989015
KAT6B	1	mixed	KAT6B	411.6535209	3	0	411.6535209	3	0	0.17643372
HEY1	1	mixed	HEY1	411.4808396	3	0	411.4808396	3	0	1.677806321
ZNF593	1	mixed	ZNF593	411.4693783	3	0	411.4693783	3	0	0.201603729
IST1	1	mixed	IST1	410.9192324	3	0	410.9192324	3	0	0.656794181
PABPC4	1	mixed	PABPC4	410.0995298	3	0	410.0995298	3	0	0.233450056
STOML2	1	mixed	STOML2	407.9379873	3	0	407.9379873	3	0	0.124097074
RTCB	1	mixed	RTCB	407.3993068	3	0	407.3993068	3	0	0.386413363
FAU	1	mixed	FAU	407.2694307	3	0	407.2694307	3	0	0.21209564
EEA1	1	mixed	EEA1	406.866234	3	0	406.866234	3	0	0.337208709
DUSP16	1	mixed	DUSP16	406.6702254	3	0	406.6702254	3	0	0.354479929
TJP2	1	mixed	TJP2	406.6332399	3	0	406.6332399	3	0	0.371815912
LRIG2	1	mixed	LRIG2	405.4598546	3	0	405.4598546	3	0	0.270838829
ILRUN	1	mixed	ILRUN	405.4131372	3	0	405.4131372	3	0	0.164091298
CHD2	1	mixed	CHD2	405.1288449	3	0	405.1288449	3	0	0.272677
PDK4	1	mixed	PDK4	404.7162205	3	0	404.7162205	3	0	0.560207965
SMARCB1	1	mixed	SMARCB1	404.6203914	3	0	404.6203914	3	0	0.316789449
DNAJC1	1	mixed	DNAJC1	404.5786109	3	0	404.5786109	3	0	0.456574369
ACTR2	1	mixed	ACTR2	404.0762586	3	0	404.0762586	3	0	0.513285791
LUC7L2	1	mixed	LUC7L2	404.0478635	3	0	404.0478635	3	0	0.558550166
DCBLD2	1	mixed	DCBLD2	403.9250949	3	0	403.9250949	3	0	0.424094725
NUAK2	1	mixed	NUAK2	403.0994636	3	0	403.0994636	3	0	1.043611784
SH3RF2	1	mixed	SH3RF2	402.6718679	3	0	402.6718679	3	0	0.509260625
MALT1	1	mixed	MALT1	402.3002105	3	0	402.3002105	3	0	0.715715234
B4GALT1	1	mixed	B4GALT1	402.1564416	3	0	402.1564416	3	0	0.616679709
SUGT1	1	mixed	SUGT1	402.1369226	3	0	402.1369226	3	0	0.38067898
IMPA1	1	mixed	IMPA1	401.5607891	3	0	401.5607891	3	0	0.318364925
ENSSSCG00000028092	1	mixed	ENSSSCG00000028092	401.2222661	3	0	401.2222661	3	0	0.216904206
HSD11B1	1	mixed	HSD11B1	400.9324752	3	0	400.9324752	3	0	0.532045073
AP3B1	1	mixed	AP3B1	400.8396819	3	0	400.8396819	3	0	0.372513428
RGL1	1	mixed	RGL1	400.7772275	3	0	400.7772275	3	0	0.907101408
MED13L	1	mixed	MED13L	400.6913289	3	0	400.6913289	3	0	0.221787826
OTUD7B	1	mixed	OTUD7B	400.5557473	3	0	400.5557473	3	0	0.405478335
JAK1	1	mixed	JAK1	400.4860715	3	0	400.4860715	3	0	0.141281161
EEF2K	1	mixed	EEF2K	400.1041482	3	0	400.1041482	3	0	0.243317115
PKP3	1	mixed	PKP3	399.4539127	3	0	399.4539127	3	0	0.271771589
LUZP1	1	mixed	LUZP1	398.6947325	3	0	398.6947325	3	0	0.320877965
SLC25A21	1	mixed	SLC25A21	398.4994905	3	0	398.4994905	3	0	0.743883396
RPS19BP1	1	mixed	RPS19BP1	398.368899	3	0	398.368899	3	0	0.303612214
SMAD1	1	mixed	SMAD1	397.874011	3	0	397.874011	3	0	0.42609664
RAP2A	1	mixed	RAP2A	397.8364287	3	0	397.8364287	3	0	0.354462798
CTCF	1	mixed	CTCF	397.6666543	3	0	397.6666543	3	0	1.117663018
RABGAP1	1	mixed	RABGAP1	397.6537246	3	0	397.6537246	3	0	0.124995848
SERINC1	1	mixed	SERINC1	396.1480461	3	0	396.1480461	3	0	0.222385014
YRDC	1	mixed	YRDC	395.7676167	3	0	395.7676167	3	0	0.446010963
COMMD10	1	mixed	COMMD10	395.2109762	3	0	395.2109762	3	0	0.726177186
NDUFV1	1	mixed	NDUFV1	395.029888	3	0	395.029888	3	0	0.326742409
CEP170B	1	mixed	CEP170B	394.8678977	3	0	394.8678977	3	0	0.484620249
RBM5	1	mixed	RBM5	393.4951652	3	0	393.4951652	3	0	0.142897537
SERPINE2	1	mixed	SERPINE2	392.9975077	3	0	392.9975077	3	0	0.5358328
EIF3H	1	mixed	EIF3H	392.9179858	3	0	392.9179858	3	0	0.207161987
MAPKAP1	1	mixed	MAPKAP1	392.5850158	3	0	392.5850158	3	0	0.775810347
MED31	1	mixed	MED31	392.1295756	3	0	392.1295756	3	0	0.380714313
HYAL4	1	mixed	HYAL4	392.008796	3	0	392.008796	3	0	0.261879079
PI4K2B	1	mixed	PI4K2B	391.8253947	3	0	391.8253947	3	0	0.412267353
MPP7	1	mixed	MPP7	391.7112548	3	0	391.7112548	3	0	0.645874252
PTGER4	1	mixed	PTGER4	391.358311	3	0	391.358311	3	0	0.370796978
SYNE2	1	mixed	SYNE2	391.2982435	3	0	391.2982435	3	0	0.349492558
STARD10	1	mixed	STARD10	390.2741268	3	0	390.2741268	3	0	0.240140103
ENSSSCG00000052432	1	mixed	ENSSSCG00000052432	390.2212666	3	0	390.2212666	3	0	0.680492848
TNFAIP8	1	mixed	TNFAIP8	389.7926888	3	0	389.7926888	3	0	0.627021377
MAST4	1	mixed	MAST4	389.2917589	3	0	389.2917589	3	0	0.722746646
GFPT1	1	mixed	GFPT1	389.0057467	3	0	389.0057467	3	0	0.428215448
FTO	1	mixed	FTO	388.9209701	3	0	388.9209701	3	0	0.274324944
FAM204A	1	mixed	FAM204A	388.8369372	3	0	388.8369372	3	0	0.325067679
ENSSSCG00000010203	1	mixed	ENSSSCG00000010203	388.7907041	3	0	388.7907041	3	0	0.511047098
RESF1	1	mixed	RESF1	388.6155132	3	0	388.6155132	3	0	0.335919289
CRYBG3	1	mixed	CRYBG3	388.5783466	3	0	388.5783466	3	0	0.424321924
FGF12	1	mixed	FGF12	388.2137153	3	0	388.2137153	3	0	0.490549309
MACC1	1	mixed	MACC1	388.2065387	3	0	388.2065387	3	0	0.321963956
SF3A3	1	mixed	SF3A3	388.1010268	3	0	388.1010268	3	0	0.393149552
MYOF	1	mixed	MYOF	387.9952843	3	0	387.9952843	3	0	0.44460228
NRG1	1	mixed	NRG1	387.6342227	3	0	387.6342227	3	0	0.640541798
MRPL57	1	mixed	MRPL57	387.3653028	3	0	387.3653028	3	0	0.264802313
RPS15A	1	mixed	RPS15A	387.2991462	3	0	387.2991462	3	0	0.215210816
ARHGEF12	1	mixed	ARHGEF12	387.2972875	3	0	387.2972875	3	0	0.153082511
YWHAQ	1	mixed	YWHAQ	387.2728804	3	0	387.2728804	3	0	0.774607913
TMPRSS2	1	mixed	TMPRSS2	387.2335587	3	0	387.2335587	3	0	1.172561879
ENSSSCG00000039544	1	mixed	ENSSSCG00000039544	387.2320308	3	0	387.2320308	3	0	0.234679489
INPP5A	1	mixed	INPP5A	387.0626424	3	0	387.0626424	3	0	0.206204167
PDHA1	1	mixed	PDHA1	386.9754293	3	0	386.9754293	3	0	0.228372386
GSDMD	1	mixed	GSDMD	386.8274186	3	0	386.8274186	3	0	0.719237019
SLC25A24	1	mixed	SLC25A24	386.4481719	3	0	386.4481719	3	0	0.443346709
CNOT6L	1	mixed	CNOT6L	385.333974	3	0	385.333974	3	0	0.37501718
TLE1	1	mixed	TLE1	385.0592394	3	0	385.0592394	3	0	0.644399011
NET1	1	mixed	NET1	385.0374561	3	0	385.0374561	3	0	0.445349818
FLT1	1	mixed	FLT1	384.8453474	3	0	384.8453474	3	0	0.877783342
ME2	1	mixed	ME2	384.8057919	3	0	384.8057919	3	0	0.296702809
ENSSSCG00000010401	1	mixed	ENSSSCG00000010401	384.5339669	3	0	384.5339669	3	0	0.320283892
ACTN4	1	mixed	ACTN4	384.4835242	3	0	384.4835242	3	0	0.466422003
HUNK	1	mixed	HUNK	384.4585753	3	0	384.4585753	3	0	1.733154343
GALNT1	1	mixed	GALNT1	384.0901494	3	0	384.0901494	3	0	0.702293195
PTP4A1	1	mixed	PTP4A1	384.0600333	3	0	384.0600333	3	0	0.375173784
MIPOL1	1	mixed	MIPOL1	383.9352269	3	0	383.9352269	3	0	0.558004244
C1orf115	1	mixed	C1orf115	383.8944719	3	0	383.8944719	3	0	1.724764836
MCUB	1	mixed	MCUB	383.7750288	3	0	383.7750288	3	0	0.581811268
SLC23A2	1	mixed	SLC23A2	383.6835452	3	0	383.6835452	3	0	0.191815135
TNFRSF21	1	mixed	TNFRSF21	383.6770177	3	0	383.6770177	3	0	1.040693984
KLHDC2	1	mixed	KLHDC2	383.1960444	3	0	383.1960444	3	0	0.325477362
TAPBP	1	mixed	TAPBP	382.8132042	3	0	382.8132042	3	0	0.231546019
TBC1D8	1	mixed	TBC1D8	381.7518952	3	0	381.7518952	3	0	0.310015007
CDKL5	1	mixed	CDKL5	381.6910542	3	0	381.6910542	3	0	1.448115943
RAB22A	1	mixed	RAB22A	381.5621813	3	0	381.5621813	3	0	0.16237851
ENSSSCG00000006084	1	mixed	ENSSSCG00000006084	381.4815311	3	0	381.4815311	3	0	0.10855446
ENSSSCG00000008170	1	mixed	ENSSSCG00000008170	380.7594588	3	0	380.7594588	3	0	0.254243788
ITPK1	1	mixed	ITPK1	380.5058349	3	0	380.5058349	3	0	0.782830145
MYCBP	1	mixed	MYCBP	380.3786194	3	0	380.3786194	3	0	0.405224676
SIK3	1	mixed	SIK3	380.2825211	3	0	380.2825211	3	0	0.911755347
MAP3K1	1	mixed	MAP3K1	380.220833	3	0	380.220833	3	0	0.818934539
IVNS1ABP	1	mixed	IVNS1ABP	380.1802293	3	0	380.1802293	3	0	0.402786211
VPS13D	1	mixed	VPS13D	380.0257406	3	0	380.0257406	3	0	0.176412867
SNX4	1	mixed	SNX4	379.9327097	3	0	379.9327097	3	0	0.405502509
NDUFA1	1	mixed	NDUFA1	378.6922533	3	0	378.6922533	3	0	0.204176731
ATP6V0D1	1	mixed	ATP6V0D1	378.6649582	3	0	378.6649582	3	0	0.530489243
RALGAPA1	1	mixed	RALGAPA1	378.4753801	3	0	378.4753801	3	0	0.312546607
ENSSSCG00000032501	1	mixed	ENSSSCG00000032501	378.2954347	3	0	378.2954347	3	0	0.166069499
ECI2	1	mixed	ECI2	377.7873519	3	0	377.7873519	3	0	0.341204689
GPBP1	1	mixed	GPBP1	377.6746085	3	0	377.6746085	3	0	0.229647823
ENSSSCG00000004387	1	mixed	ENSSSCG00000004387	377.0620415	3	0	377.0620415	3	0	0.168419128
MYCBP2	1	mixed	MYCBP2	377.0209077	3	0	377.0209077	3	0	0.353364908
QARS1	1	mixed	QARS1	376.8704303	3	0	376.8704303	3	0	0.315527289
PCNP	1	mixed	PCNP	376.4944844	3	0	376.4944844	3	0	0.172957188
WWP2	1	mixed	WWP2	376.3824306	3	0	376.3824306	3	0	0.283001492
ENSSSCG00000028423	1	mixed	ENSSSCG00000028423	376.2890166	3	0	376.2890166	3	0	0.380498799
P4HA2	1	mixed	P4HA2	375.7753921	3	0	375.7753921	3	0	0.470928272
ENSSSCG00000029830	1	mixed	ENSSSCG00000029830	375.5717755	3	0	375.5717755	3	0	0.208812457
SRFBP1	1	mixed	SRFBP1	375.334331	3	0	375.334331	3	0	0.513963524
CLASP1	1	mixed	CLASP1	374.7947414	3	0	374.7947414	3	0	0.952476798
ENSSSCG00000002036	1	mixed	ENSSSCG00000002036	374.7457683	3	0	374.7457683	3	0	0.221235131
TWF1	1	mixed	TWF1	374.5406361	3	0	374.5406361	3	0	0.310758327
CREB3L2	1	mixed	CREB3L2	374.2997263	3	0	374.2997263	3	0	0.672599154
DSEL	1	mixed	DSEL	373.8440347	3	0	373.8440347	3	0	1.643918162
PLEKHB2	1	mixed	PLEKHB2	373.8362559	3	0	373.8362559	3	0	0.359449787
STXBP5	1	mixed	STXBP5	373.7500178	3	0	373.7500178	3	0	0.576404127
SYTL3	1	mixed	SYTL3	373.4885138	3	0	373.4885138	3	0	0.499255359
MORF4L2	1	mixed	MORF4L2	373.4698291	3	0	373.4698291	3	0	0.204409532
DCTN2	1	mixed	DCTN2	373.0846117	3	0	373.0846117	3	0	0.196100333
NOS2	1	mixed	NOS2	372.7475601	3	0	372.7475601	3	0	1.359458322
AIF1	1	mixed	AIF1	372.3436353	3	0	372.3436353	3	0	0.25778755
PPARD	1	mixed	PPARD	372.0646087	3	0	372.0646087	3	0	0.497110686
ENSSSCG00000031249	1	mixed	ENSSSCG00000031249	372.0350243	3	0	372.0350243	3	0	0.260259518
CDC42SE2	1	mixed	CDC42SE2	372.0169537	3	0	372.0169537	3	0	0.974281177
ENSSSCG00000017202	1	mixed	ENSSSCG00000017202	372.0023719	3	0	372.0023719	3	0	0.702613413
MED7	1	mixed	MED7	371.8855199	3	0	371.8855199	3	0	1.107364483
ENSSSCG00000057536	1	mixed	ENSSSCG00000057536	371.8727714	3	0	371.8727714	3	0	0.32888411
NDUFS4	1	mixed	NDUFS4	371.5224898	3	0	371.5224898	3	0	0.087521109
SLC49A3	1	mixed	SLC49A3	371.291976	3	0	371.291976	3	0	0.509449742
PPP1CB	1	mixed	PPP1CB	371.2589625	3	0	371.2589625	3	0	0.513301591
ENSSSCG00000010734	1	mixed	ENSSSCG00000010734	370.9257071	3	0	370.9257071	3	0	0.16908519
STRN3	1	mixed	STRN3	370.9110586	3	0	370.9110586	3	0	0.346312521
SPP1	1	mixed	SPP1	370.6105605	3	0	370.6105605	3	0	0.832976343
TCEA1	1	mixed	TCEA1	370.4950596	3	0	370.4950596	3	0	0.285361365
RARS1	1	mixed	RARS1	369.9140701	3	0	369.9140701	3	0	0.284530351
SPTSSA	1	mixed	SPTSSA	369.7241277	3	0	369.7241277	3	0	1.060850775
FHDC1	1	mixed	FHDC1	369.5927867	3	0	369.5927867	3	0	0.345827498
UGGT1	1	mixed	UGGT1	369.2835611	3	0	369.2835611	3	0	0.204188714
CCNT1	1	mixed	CCNT1	368.7848873	3	0	368.7848873	3	0	0.363952662
NDUFB4	1	mixed	NDUFB4	368.6936652	3	0	368.6936652	3	0	0.283478822
CFTR	1	mixed	CFTR	368.6050924	3	0	368.6050924	3	0	1.096044714
JARID2	1	mixed	JARID2	368.1247255	3	0	368.1247255	3	0	0.448429784
PARP8	1	mixed	PARP8	368.0890264	3	0	368.0890264	3	0	0.407583941
DDAH1	1	mixed	DDAH1	367.5818286	3	0	367.5818286	3	0	0.447279966
CHP1	1	mixed	CHP1	367.4677508	3	0	367.4677508	3	0	0.343427211
RPL27	1	mixed	RPL27	367.3991028	3	0	367.3991028	3	0	0.195732067
GRM8	1	mixed	GRM8	367.3906687	3	0	367.3906687	3	0	1.047261457
MBNL2	1	mixed	MBNL2	367.3194915	3	0	367.3194915	3	0	0.313639151
DLD	1	mixed	DLD	367.2071709	3	0	367.2071709	3	0	0.317128793
ADAM9	1	mixed	ADAM9	367.1303649	3	0	367.1303649	3	0	0.345304172
FIS1	1	mixed	FIS1	366.8904475	3	0	366.8904475	3	0	0.119248081
ABHD17B	1	mixed	ABHD17B	366.7369618	3	0	366.7369618	3	0	0.305621455
SNX29	1	mixed	SNX29	366.3032031	3	0	366.3032031	3	0	0.251081384
FAM117A	1	mixed	FAM117A	366.2856868	3	0	366.2856868	3	0	0.560036274
PSMC6	1	mixed	PSMC6	365.9490168	3	0	365.9490168	3	0	0.202567187
GOPC	1	mixed	GOPC	365.3283993	3	0	365.3283993	3	0	0.525552825
UBE4A	1	mixed	UBE4A	365.0191609	3	0	365.0191609	3	0	0.318577719
CLTC	1	mixed	CLTC	365.0137697	3	0	365.0137697	3	0	0.287204225
ENSSSCG00000008115	1	mixed	ENSSSCG00000008115	363.9084735	3	0	363.9084735	3	0	1.352913767
ENSSSCG00000016828	1	mixed	ENSSSCG00000016828	363.7872595	3	0	363.7872595	3	0	0.308081943
VPS28	1	mixed	VPS28	363.4332838	3	0	363.4332838	3	0	0.403512891
GYG2	1	mixed	GYG2	363.1174771	3	0	363.1174771	3	0	0.390665625
PUM2	1	mixed	PUM2	363.1159358	3	0	363.1159358	3	0	0.336585778
PKP2	1	mixed	PKP2	362.9455087	3	0	362.9455087	3	0	0.425005757
ARPC1A	1	mixed	ARPC1A	362.5422256	3	0	362.5422256	3	0	0.107787562
PSMC3	1	mixed	PSMC3	361.4695055	3	0	361.4695055	3	0	0.153309338
TMEM160	1	mixed	TMEM160	360.8091692	3	0	360.8091692	3	0	0.259630244
DNM2	1	mixed	DNM2	360.0918417	3	0	360.0918417	3	0	0.605500685
ENSSSCG00000061874	1	mixed	ENSSSCG00000061874	359.0713515	3	0	359.0713515	3	0	1.522449591
EHBP1	1	mixed	EHBP1	358.9026409	3	0	358.9026409	3	0	0.366717491
SAR1A	1	mixed	SAR1A	358.6179361	3	0	358.6179361	3	0	0.299499993
BMP2K	1	mixed	BMP2K	358.0648662	3	0	358.0648662	3	0	0.182489418
LLPH	1	mixed	LLPH	357.8820319	3	0	357.8820319	3	0	0.304080587
CXCL2	1	mixed	CXCL2	357.4253252	3	0	357.4253252	3	0	1.797655062
LGMN	1	mixed	LGMN	357.3319205	3	0	357.3319205	3	0	0.694076715
HERPUD2	1	mixed	HERPUD2	357.307724	3	0	357.307724	3	0	0.578342356
TRIR	1	mixed	TRIR	357.253942	3	0	357.253942	3	0	0.715328327
MRPL38	1	mixed	MRPL38	356.8176995	3	0	356.8176995	3	0	0.246459526
TBC1D1	1	mixed	TBC1D1	356.5934311	3	0	356.5934311	3	0	0.381894107
ENSSSCG00000000905	1	mixed	ENSSSCG00000000905	356.3653269	3	0	356.3653269	3	0	0.260423075
MIDEAS	1	mixed	MIDEAS	356.3184303	3	0	356.3184303	3	0	0.379472969
TASP1	1	mixed	TASP1	356.288839	3	0	356.288839	3	0	0.356475816
FAM111A	1	mixed	FAM111A	356.1017676	3	0	356.1017676	3	0	0.498303649
KDM2A	1	mixed	KDM2A	355.5932795	3	0	355.5932795	3	0	0.243691823
MBOAT1	1	mixed	MBOAT1	355.4050887	3	0	355.4050887	3	0	0.247803605
REL	1	mixed	REL	355.218632	3	0	355.218632	3	0	0.619879125
DYM	1	mixed	DYM	354.6133764	3	0	354.6133764	3	0	0.279985173
PLS3	1	mixed	PLS3	354.1932342	3	0	354.1932342	3	0	0.429073145
TXNL4A	1	mixed	TXNL4A	353.9517454	3	0	353.9517454	3	0	0.165257997
UFD1	1	mixed	UFD1	353.7399914	3	0	353.7399914	3	0	0.195365481
MTFR1	1	mixed	MTFR1	353.6125989	3	0	353.6125989	3	0	0.418594643
TOP2B	1	mixed	TOP2B	353.4612577	3	0	353.4612577	3	0	0.420473416
JADE1	1	mixed	JADE1	353.3368191	3	0	353.3368191	3	0	0.62083109
DDX3X	1	mixed	DDX3X	353.1366228	3	0	353.1366228	3	0	0.124724373
CXCL8	1	mixed	CXCL8	352.1397135	3	0	352.1397135	3	0	2.412758555
ENSSSCG00000015034	1	mixed	ENSSSCG00000015034	351.8103935	3	0	351.8103935	3	0	0.165484312
EMC2	1	mixed	EMC2	351.655541	3	0	351.655541	3	0	0.247777039
PBX3	1	mixed	PBX3	351.3775498	3	0	351.3775498	3	0	1.78431904
PSMC4	1	mixed	PSMC4	351.368223	3	0	351.368223	3	0	0.167761466
NEK7	1	mixed	NEK7	351.0419863	3	0	351.0419863	3	0	0.11501593
REPS1	1	mixed	REPS1	350.627756	3	0	350.627756	3	0	0.464955401
MRPL16	1	mixed	MRPL16	350.4957013	3	0	350.4957013	3	0	0.291438517
ENSSSCG00000003461	1	mixed	ENSSSCG00000003461	350.2534019	3	0	350.2534019	3	0	0.379405943
ENSSSCG00000055653	1	mixed	ENSSSCG00000055653	349.8784965	3	0	349.8784965	3	0	1.347552035
CDK19	1	mixed	CDK19	349.7280297	3	0	349.7280297	3	0	0.969034413
EIF2AK2	1	mixed	EIF2AK2	349.6580527	3	0	349.6580527	3	0	0.306296212
TFAP2A	1	mixed	TFAP2A	349.4753521	3	0	349.4753521	3	0	0.550632199
ENSSSCG00000009523	1	mixed	ENSSSCG00000009523	348.877358	3	0	348.877358	3	0	0.536378449
UBE2V2	1	mixed	UBE2V2	348.7156648	3	0	348.7156648	3	0	0.251772185
TGM3	1	mixed	TGM3	348.5289351	3	0	348.5289351	3	0	3.060667268
SLC35A1	1	mixed	SLC35A1	348.2160694	3	0	348.2160694	3	0	0.265627902
SERPINB5	1	mixed	SERPINB5	347.7804107	3	0	347.7804107	3	0	0.587830059
SH3YL1	1	mixed	SH3YL1	347.773796	3	0	347.773796	3	0	0.15663775
DPY30	1	mixed	DPY30	347.7148088	3	0	347.7148088	3	0	0.30562509
RIF1	1	mixed	RIF1	347.0538446	3	0	347.0538446	3	0	0.319455932
MDFIC	1	mixed	MDFIC	346.2547282	3	0	346.2547282	3	0	0.720841037
ASXL1	1	mixed	ASXL1	346.0625047	3	0	346.0625047	3	0	0.421733734
ENSSSCG00000028035	1	mixed	ENSSSCG00000028035	346.0499823	3	0	346.0499823	3	0	0.316037975
ENSSSCG00000026167	1	mixed	ENSSSCG00000026167	345.47345	3	0	345.47345	3	0	0.589263285
FBXW11	1	mixed	FBXW11	344.7639522	3	0	344.7639522	3	0	0.157619073
ENSSSCG00000012886	1	mixed	ENSSSCG00000012886	344.0700569	3	0	344.0700569	3	0	0.398901518
ERMP1	1	mixed	ERMP1	343.8380273	3	0	343.8380273	3	0	0.644213946
RYK	1	mixed	RYK	343.7755717	3	0	343.7755717	3	0	0.433003634
ENSSSCG00000025060	1	mixed	ENSSSCG00000025060	343.710659	3	0	343.710659	3	0	0.235401046
S100A11	1	mixed	S100A11	343.166123	3	0	343.166123	3	0	0.213381888
KLC1	1	mixed	KLC1	342.8926336	3	0	342.8926336	3	0	0.29199787
EHD4	1	mixed	EHD4	342.4848976	3	0	342.4848976	3	0	0.277186662
WASL	1	mixed	WASL	342.1812638	3	0	342.1812638	3	0	0.264653231
ENSSSCG00000033814	1	mixed	ENSSSCG00000033814	341.9426613	3	0	341.9426613	3	0	0.316686519
ECHS1	1	mixed	ECHS1	341.8627612	3	0	341.8627612	3	0	0.192531175
ALCAM	1	mixed	ALCAM	341.7231997	3	0	341.7231997	3	0	0.258009204
ENPP1	1	mixed	ENPP1	341.6173772	3	0	341.6173772	3	0	0.68192559
TOR1A	1	mixed	TOR1A	340.0288357	3	0	340.0288357	3	0	0.146502813
CDADC1	1	mixed	CDADC1	340.0268943	3	0	340.0268943	3	0	0.40611421
UXT	1	mixed	UXT	339.7964493	3	0	339.7964493	3	0	0.243513803
ALKAL1	1	mixed	ALKAL1	339.6912456	3	0	339.6912456	3	0	1.716865271
HTR1B	1	mixed	HTR1B	339.6453794	3	0	339.6453794	3	0	1.322105677
KRAS	1	mixed	KRAS	339.1697506	3	0	339.1697506	3	0	0.520145493
ENSSSCG00000016970	1	mixed	ENSSSCG00000016970	339.0772747	3	0	339.0772747	3	0	0.175290467
NADK	1	mixed	NADK	339.0247289	3	0	339.0247289	3	0	0.232658396
KLHL5	1	mixed	KLHL5	338.8827273	3	0	338.8827273	3	0	0.192988697
SMCHD1	1	mixed	SMCHD1	338.7899306	3	0	338.7899306	3	0	0.674277267
NUP107	1	mixed	NUP107	338.7846069	3	0	338.7846069	3	0	0.696065021
ZRANB1	1	mixed	ZRANB1	338.6436473	3	0	338.6436473	3	0	0.602006333
STK17A	1	mixed	STK17A	338.1815505	3	0	338.1815505	3	0	0.451395176
PRKCZ	1	mixed	PRKCZ	338.04169	3	0	338.04169	3	0	0.340393603
IDE	1	mixed	IDE	337.8922101	3	0	337.8922101	3	0	0.267467559
RPL15	1	mixed	RPL15	337.7136737	3	0	337.7136737	3	0	0.184425254
ENSSSCG00000025928	1	mixed	ENSSSCG00000025928	337.6642382	3	0	337.6642382	3	0	0.220569015
SREBF1	1	mixed	SREBF1	337.6434994	3	0	337.6434994	3	0	0.82556878
UBE2E2	1	mixed	UBE2E2	337.6306389	3	0	337.6306389	3	0	0.279485555
ENSSSCG00000010669	1	mixed	ENSSSCG00000010669	337.5474084	3	0	337.5474084	3	0	0.40237484
TAB2	1	mixed	TAB2	337.4819389	3	0	337.4819389	3	0	0.63159318
ARHGAP24	1	mixed	ARHGAP24	337.2666243	3	0	337.2666243	3	0	0.945034412
ENSSSCG00000037510	1	mixed	ENSSSCG00000037510	337.1452344	3	0	337.1452344	3	0	0.185553073
DUSP11	1	mixed	DUSP11	336.7957328	3	0	336.7957328	3	0	0.243041645
ENSSSCG00000055375	1	mixed	ENSSSCG00000055375	336.2157589	3	0	336.2157589	3	0	0.646714349
DYNC1LI2	1	mixed	DYNC1LI2	336.0302682	3	0	336.0302682	3	0	0.24298049
RPL34	1	mixed	RPL34	335.9459926	3	0	335.9459926	3	0	0.231559922
TNFRSF12A	1	mixed	TNFRSF12A	334.1878086	3	0	334.1878086	3	0	0.243452656
TMED10	1	mixed	TMED10	333.8591121	3	0	333.8591121	3	0	0.23373215
PBX4	1	mixed	PBX4	333.5733387	3	0	333.5733387	3	0	1.749874811
CLMN	1	mixed	CLMN	333.4656035	3	0	333.4656035	3	0	0.872111932
PRRC2A	1	mixed	PRRC2A	333.0459513	3	0	333.0459513	3	0	0.924117571
GLRX5	1	mixed	GLRX5	332.9917818	3	0	332.9917818	3	0	0.278520004
RPL35A	1	mixed	RPL35A	331.9636374	3	0	331.9636374	3	0	0.220953997
ABHD16A	1	mixed	ABHD16A	331.9544791	3	0	331.9544791	3	0	0.315595165
ENSSSCG00000021236	1	mixed	ENSSSCG00000021236	331.3716607	3	0	331.3716607	3	0	0.695619577
ZNF558	1	mixed	ZNF558	331.0357849	3	0	331.0357849	3	0	0.618513793
TIMP3	1	mixed	TIMP3	330.9995232	3	0	330.9995232	3	0	0.434177055
SDHB	1	mixed	SDHB	330.5221166	3	0	330.5221166	3	0	0.153734076
EXOC6B	1	mixed	EXOC6B	330.4133693	3	0	330.4133693	3	0	0.213402427
TMEM243	1	mixed	TMEM243	329.8657594	3	0	329.8657594	3	0	0.23082262
U2SURP	1	mixed	U2SURP	329.8528231	3	0	329.8528231	3	0	0.350204912
ENSSSCG00000039473	1	mixed	ENSSSCG00000039473	329.7928281	3	0	329.7928281	3	0	0.27595113
ANKRD42	1	mixed	ANKRD42	329.4223587	3	0	329.4223587	3	0	0.651444919
TMPPE	1	mixed	TMPPE	329.386655	3	0	329.386655	3	0	0.592934137
TSC22D2	1	mixed	TSC22D2	329.2972906	3	0	329.2972906	3	0	0.16891395
BAMBI	1	mixed	BAMBI	329.2708766	3	0	329.2708766	3	0	1.55965287
TRAPPC2L	1	mixed	TRAPPC2L	328.97902	3	0	328.97902	3	0	0.285058421
UBE3B	1	mixed	UBE3B	328.7797911	3	0	328.7797911	3	0	0.312059931
PIN1	1	mixed	PIN1	328.7382837	3	0	328.7382837	3	0	0.32669508
ITSN2	1	mixed	ITSN2	328.6303569	3	0	328.6303569	3	0	0.329524998
GOSR1	1	mixed	GOSR1	328.4295343	3	0	328.4295343	3	0	0.26907957
TNKS2	1	mixed	TNKS2	328.4036423	3	0	328.4036423	3	0	0.302821947
DIAPH1	1	mixed	DIAPH1	328.2777557	3	0	328.2777557	3	0	0.32543114
ELOVL6	1	mixed	ELOVL6	328.0973177	3	0	328.0973177	3	0	0.352035665
ENSSSCG00000034927	1	mixed	ENSSSCG00000034927	327.9780869	3	0	327.9780869	3	0	0.289029163
ZZEF1	1	mixed	ZZEF1	327.4857858	3	0	327.4857858	3	0	0.330464426
ENSSSCG00000035992	1	mixed	ENSSSCG00000035992	327.0852662	3	0	327.0852662	3	0	0.186430667
TNPO3	1	mixed	TNPO3	326.9006753	3	0	326.9006753	3	0	0.602432492
GTF2H3	1	mixed	GTF2H3	326.6710555	3	0	326.6710555	3	0	0.433583729
EMC10	1	mixed	EMC10	326.6530131	3	0	326.6530131	3	0	0.138149229
KHDRBS1	1	mixed	KHDRBS1	326.3193034	3	0	326.3193034	3	0	0.281479031
IPO5	1	mixed	IPO5	326.2308503	3	0	326.2308503	3	0	0.36359977
ENSSSCG00000031838	1	mixed	ENSSSCG00000031838	326.2242423	3	0	326.2242423	3	0	0.178440059
TMEM98	1	mixed	TMEM98	325.661278	3	0	325.661278	3	0	0.189314313
SHISA4	1	mixed	SHISA4	325.3508903	3	0	325.3508903	3	0	0.820117567
EIF4B	1	mixed	EIF4B	325.1295843	3	0	325.1295843	3	0	0.281260638
HSBP1	1	mixed	HSBP1	324.7789165	3	0	324.7789165	3	0	0.298142502
ENSSSCG00000006081	1	mixed	ENSSSCG00000006081	324.6675049	3	0	324.6675049	3	0	0.098367906
RALBP1	1	mixed	RALBP1	324.3367028	3	0	324.3367028	3	0	0.427186544
GNG10	1	mixed	GNG10	324.2042826	3	0	324.2042826	3	0	0.288712836
PLD1	1	mixed	PLD1	323.7841442	3	0	323.7841442	3	0	0.247293758
TMBIM6	1	mixed	TMBIM6	323.0767222	3	0	323.0767222	3	0	0.152037656
ETFB	1	mixed	ETFB	323.0587954	3	0	323.0587954	3	0	0.182571665
TMCC1	1	mixed	TMCC1	323.0372973	3	0	323.0372973	3	0	0.542889191
CDH3	1	mixed	CDH3	323.0171976	3	0	323.0171976	3	0	0.547240522
ZNRF3	1	mixed	ZNRF3	322.5767484	3	0	322.5767484	3	0	1.014907849
RNF126	1	mixed	RNF126	322.5214952	3	0	322.5214952	3	0	0.282550441
HNRNPH1	1	mixed	HNRNPH1	322.381944	3	0	322.381944	3	0	0.36880049
DPH3	1	mixed	DPH3	321.986933	3	0	321.986933	3	0	0.373563447
KLHL21	1	mixed	KLHL21	321.8095813	3	0	321.8095813	3	0	0.620955143
NDUFA13	1	mixed	NDUFA13	321.5516719	3	0	321.5516719	3	0	0.136236643
MYL9	1	mixed	MYL9	321.5182298	3	0	321.5182298	3	0	0.612707398
ENSSSCG00000006350	1	mixed	ENSSSCG00000006350	320.8505473	3	0	320.8505473	3	0	0.881852361
CYB5B	1	mixed	CYB5B	320.751856	3	0	320.751856	3	0	0.953661773
MRTFB	1	mixed	MRTFB	320.6678965	3	0	320.6678965	3	0	0.388342249
IER5L	1	mixed	IER5L	320.5762087	3	0	320.5762087	3	0	0.913828753
PTPA	1	mixed	PTPA	320.5712007	3	0	320.5712007	3	0	0.533685895
TMOD3	1	mixed	TMOD3	320.1764055	3	0	320.1764055	3	0	0.652997668
GGA2	1	mixed	GGA2	319.9722357	3	0	319.9722357	3	0	0.616993248
RIPOR2	1	mixed	RIPOR2	319.8476507	3	0	319.8476507	3	0	1.075292315
TAF13	1	mixed	TAF13	319.6635414	3	0	319.6635414	3	0	0.315930592
SINHCAF	1	mixed	SINHCAF	319.05335	3	0	319.05335	3	0	0.331285779
SPINT1	1	mixed	SPINT1	318.865324	3	0	318.865324	3	0	0.143586718
NCOR1	1	mixed	NCOR1	318.6822513	3	0	318.6822513	3	0	0.237938012
RPS7	1	mixed	RPS7	318.6209394	3	0	318.6209394	3	0	0.179261449
ENSSSCG00000037445	1	mixed	ENSSSCG00000037445	318.5885363	3	0	318.5885363	3	0	0.302323541
ENSSSCG00000055108	1	mixed	ENSSSCG00000055108	318.4750043	3	0	318.4750043	3	0	0.449879929
ME1	1	mixed	ME1	318.3615843	3	0	318.3615843	3	0	0.389174927
BABAM2	1	mixed	BABAM2	318.1039897	3	0	318.1039897	3	0	0.141632913
SPAG7	1	mixed	SPAG7	317.9374209	3	0	317.9374209	3	0	0.65909696
ENSSSCG00000031991	1	mixed	ENSSSCG00000031991	317.8644217	3	0	317.8644217	3	0	0.228665148
SMU1	1	mixed	SMU1	317.8139144	3	0	317.8139144	3	0	0.313798633
CCDC59	1	mixed	CCDC59	317.4721054	3	0	317.4721054	3	0	0.263834103
PDLIM7	1	mixed	PDLIM7	317.2905236	3	0	317.2905236	3	0	0.217216257
NFKB1	1	mixed	NFKB1	316.8900409	3	0	316.8900409	3	0	0.23420662
MEGF9	1	mixed	MEGF9	316.5647966	3	0	316.5647966	3	0	0.769733332
ISCA1	1	mixed	ISCA1	316.4872258	3	0	316.4872258	3	0	0.107991588
CNN3	1	mixed	CNN3	315.9201292	3	0	315.9201292	3	0	0.319475287
FRRS1	1	mixed	FRRS1	315.4000027	3	0	315.4000027	3	0	1.057447196
PDIA5	1	mixed	PDIA5	314.8195009	3	0	314.8195009	3	0	0.551287351
SAMD8	1	mixed	SAMD8	314.8022519	3	0	314.8022519	3	0	0.360459323
CTNNB1	1	mixed	CTNNB1	314.4093208	3	0	314.4093208	3	0	0.485427707
IRF1	1	mixed	IRF1	313.8673702	3	0	313.8673702	3	0	0.953662755
DNAJB1	1	mixed	DNAJB1	313.2602388	3	0	313.2602388	3	0	0.153506299
ADAMTS13	1	mixed	ADAMTS13	313.062971	3	0	313.062971	3	0	0.753733423
RPS3A	1	mixed	RPS3A	312.7276497	3	0	312.7276497	3	0	0.164677188
NABP1	1	mixed	NABP1	312.7257045	3	0	312.7257045	3	0	0.388876829
LUC7L3	1	mixed	LUC7L3	312.5885065	3	0	312.5885065	3	0	0.207587635
CRLF1	1	mixed	CRLF1	312.5647828	3	0	312.5647828	3	0	0.323027477
MAP4	1	mixed	MAP4	312.3664082	3	0	312.3664082	3	0	0.270940418
IGSF8	1	mixed	IGSF8	312.2444259	3	0	312.2444259	3	0	0.366005707
ELP4	1	mixed	ELP4	312.2080649	3	0	312.2080649	3	0	0.51724894
UBE4B	1	mixed	UBE4B	311.9657965	3	0	311.9657965	3	0	0.134736556
ATP5MC2	1	mixed	ATP5MC2	311.867266	3	0	311.867266	3	0	0.113099395
RPS25	1	mixed	RPS25	311.7621887	3	0	311.7621887	3	0	0.20456345
ZMYM2	1	mixed	ZMYM2	311.1522763	3	0	311.1522763	3	0	0.320782635
CLIP4	1	mixed	CLIP4	311.1142061	3	0	311.1142061	3	0	1.022220484
SYF2	1	mixed	SYF2	310.853467	3	0	310.853467	3	0	0.22323315
NSMCE1	1	mixed	NSMCE1	310.5730106	3	0	310.5730106	3	0	0.463435424
ZNF638	1	mixed	ZNF638	310.2239743	3	0	310.2239743	3	0	0.346799367
ENSSSCG00000033310	1	mixed	ENSSSCG00000033310	310.1521301	3	0	310.1521301	3	0	0.144338125
FDXR	1	mixed	FDXR	310.0937999	3	0	310.0937999	3	0	1.470676343
RAB1A	1	mixed	RAB1A	309.9928684	3	0	309.9928684	3	0	0.23182121
PPIF	1	mixed	PPIF	309.8898861	3	0	309.8898861	3	0	0.251596083
SF3B4	1	mixed	SF3B4	309.8814281	3	0	309.8814281	3	0	0.162800159
SECISBP2	1	mixed	SECISBP2	309.7510382	3	0	309.7510382	3	0	0.577303688
RAB8A	1	mixed	RAB8A	309.6546593	3	0	309.6546593	3	0	0.480480782
SH3KBP1	1	mixed	SH3KBP1	309.638745	3	0	309.638745	3	0	0.57383235
FBXL18	1	mixed	FBXL18	309.2406876	3	0	309.2406876	3	0	0.409034043
PSEN1	1	mixed	PSEN1	308.950959	3	0	308.950959	3	0	0.131618735
ESYT1	1	mixed	ESYT1	308.3533206	3	0	308.3533206	3	0	1.017122662
NRF1	1	mixed	NRF1	308.3312699	3	0	308.3312699	3	0	0.786080897
COMMD7	1	mixed	COMMD7	308.312501	3	0	308.312501	3	0	0.458367574
ANKHD1	1	mixed	ANKHD1	308.2577724	3	0	308.2577724	3	0	0.24823197
EEF1B2	1	mixed	EEF1B2	308.2407335	3	0	308.2407335	3	0	0.345000903
AAK1	1	mixed	AAK1	308.1502908	3	0	308.1502908	3	0	0.712478406
AGPAT5	1	mixed	AGPAT5	307.6450853	3	0	307.6450853	3	0	0.480352198
SMIM19	1	mixed	SMIM19	307.4091941	3	0	307.4091941	3	0	0.679048008
FBXO9	1	mixed	FBXO9	307.2759254	3	0	307.2759254	3	0	0.379323763
ENSSSCG00000013992	1	mixed	ENSSSCG00000013992	306.9583072	3	0	306.9583072	3	0	0.197337931
DPM1	1	mixed	DPM1	306.6470699	3	0	306.6470699	3	0	0.230462509
ENSSSCG00000038506	1	mixed	ENSSSCG00000038506	306.5801686	3	0	306.5801686	3	0	0.277130531
SMURF2	1	mixed	SMURF2	306.4975167	3	0	306.4975167	3	0	0.3239059
KLF7	1	mixed	KLF7	306.2403832	3	0	306.2403832	3	0	0.297408163
PLXNB2	1	mixed	PLXNB2	306.1805128	3	0	306.1805128	3	0	0.623835243
DCAF5	1	mixed	DCAF5	306.0050102	3	0	306.0050102	3	0	0.282590857
ENSSSCG00000003930	1	mixed	ENSSSCG00000003930	305.9415234	3	0	305.9415234	3	0	0.18842933
MRPL37	1	mixed	MRPL37	305.9318832	3	0	305.9318832	3	0	0.128297725
PPT1	1	mixed	PPT1	305.9314966	3	0	305.9314966	3	0	0.393176614
TLE5	1	mixed	TLE5	305.6473004	3	0	305.6473004	3	0	0.384568
MAP3K9	1	mixed	MAP3K9	305.2976329	3	0	305.2976329	3	0	0.404447454
HDGF	1	mixed	HDGF	304.9829872	3	0	304.9829872	3	0	0.282403483
MACROD1	1	mixed	MACROD1	304.7660262	3	0	304.7660262	3	0	0.591743996
SLC20A2	1	mixed	SLC20A2	304.6860842	3	0	304.6860842	3	0	0.41649307
CD2BP2	1	mixed	CD2BP2	304.4000872	3	0	304.4000872	3	0	0.241270983
PSMB4	1	mixed	PSMB4	304.3630119	3	0	304.3630119	3	0	0.135271718
OVOL1	1	mixed	OVOL1	304.1003927	3	0	304.1003927	3	0	0.41419003
LNPEP	1	mixed	LNPEP	303.9717361	3	0	303.9717361	3	0	0.762953886
PHLDB2	1	mixed	PHLDB2	303.9459307	3	0	303.9459307	3	0	0.116334713
PLA2G12A	1	mixed	PLA2G12A	303.9258734	3	0	303.9258734	3	0	0.135709169
PAQR5	1	mixed	PAQR5	303.3264262	3	0	303.3264262	3	0	0.311610952
SENP2	1	mixed	SENP2	303.1136485	3	0	303.1136485	3	0	0.211451201
SNX18	1	mixed	SNX18	302.9939949	3	0	302.9939949	3	0	0.162929925
TXNL1	1	mixed	TXNL1	302.3858621	3	0	302.3858621	3	0	0.234424463
RFC1	1	mixed	RFC1	302.2497719	3	0	302.2497719	3	0	0.386895509
GNAQ	1	mixed	GNAQ	302.1295985	3	0	302.1295985	3	0	0.351888546
CTNNBIP1	1	mixed	CTNNBIP1	302.0661871	3	0	302.0661871	3	0	0.853926216
GOLM2	1	mixed	GOLM2	301.9980065	3	0	301.9980065	3	0	0.394526746
CORO1B	1	mixed	CORO1B	301.9814345	3	0	301.9814345	3	0	0.179187136
BMPR1A	1	mixed	BMPR1A	301.2120799	3	0	301.2120799	3	0	0.324723931
ENSSSCG00000024911	1	mixed	ENSSSCG00000024911	300.9611634	3	0	300.9611634	3	0	0.638986334
RANBP2	1	mixed	RANBP2	300.8523078	3	0	300.8523078	3	0	0.337310593
CLNS1A	1	mixed	CLNS1A	300.4298114	3	0	300.4298114	3	0	0.238522135
MARCHF7	1	mixed	MARCHF7	300.1611862	3	0	300.1611862	3	0	0.413971804
KCND3	1	mixed	KCND3	299.9104197	3	0	299.9104197	3	0	0.705713332
NPNT	1	mixed	NPNT	299.5055305	3	0	299.5055305	3	0	1.38665311
ENSSSCG00000051968	1	mixed	ENSSSCG00000051968	299.319571	3	0	299.319571	3	0	0.626177466
ARID3A	1	mixed	ARID3A	299.2527641	3	0	299.2527641	3	0	0.626964704
ZC3H15	1	mixed	ZC3H15	298.965944	3	0	298.965944	3	0	0.23117894
NRBP1	1	mixed	NRBP1	298.9484736	3	0	298.9484736	3	0	0.370629548
THOC1	1	mixed	THOC1	298.1636861	3	0	298.1636861	3	0	0.533052714
IL1RAP	1	mixed	IL1RAP	297.9615514	3	0	297.9615514	3	0	0.450673298
PPFIBP1	1	mixed	PPFIBP1	297.5962913	3	0	297.5962913	3	0	0.621725983
FIG4	1	mixed	FIG4	297.0995826	3	0	297.0995826	3	0	0.394784314
OXR1	1	mixed	OXR1	296.7589116	3	0	296.7589116	3	0	0.299527645
TSNAX	1	mixed	TSNAX	296.3190055	3	0	296.3190055	3	0	0.315360517
RAD51B	1	mixed	RAD51B	296.2428271	3	0	296.2428271	3	0	0.902102298
YIPF5	1	mixed	YIPF5	296.207109	3	0	296.207109	3	0	0.388893792
XRN2	1	mixed	XRN2	296.025411	3	0	296.025411	3	0	0.266822814
TMEM125	1	mixed	TMEM125	295.7485974	3	0	295.7485974	3	0	0.578274236
BUD31	1	mixed	BUD31	295.5369825	3	0	295.5369825	3	0	0.169038618
SESTD1	1	mixed	SESTD1	295.3384187	3	0	295.3384187	3	0	0.281302176
ENSSSCG00000003261	1	mixed	ENSSSCG00000003261	295.3216903	3	0	295.3216903	3	0	0.265875446
SKP2	1	mixed	SKP2	295.2096881	3	0	295.2096881	3	0	0.463527639
TMED9	1	mixed	TMED9	294.9765844	3	0	294.9765844	3	0	0.230118914
SSH2	1	mixed	SSH2	294.527594	3	0	294.527594	3	0	0.363585866
LRATD2	1	mixed	LRATD2	294.4872049	3	0	294.4872049	3	0	0.683715381
CCN2	1	mixed	CCN2	294.3142511	3	0	294.3142511	3	0	0.568245715
CNN2	1	mixed	CNN2	293.9917764	3	0	293.9917764	3	0	0.458130956
PHLPP1	1	mixed	PHLPP1	293.9151292	3	0	293.9151292	3	0	0.540544888
NUP50	1	mixed	NUP50	293.5567698	3	0	293.5567698	3	0	0.733098895
IFRD1	1	mixed	IFRD1	293.1317381	3	0	293.1317381	3	0	0.241532986
GNAL	1	mixed	GNAL	292.9484976	3	0	292.9484976	3	0	0.33035971
UACA	1	mixed	UACA	292.7948894	3	0	292.7948894	3	0	1.118240174
FNBP1	1	mixed	FNBP1	292.6514177	3	0	292.6514177	3	0	0.549716618
CIAO2B	1	mixed	CIAO2B	292.1365732	3	0	292.1365732	3	0	0.323082269
TXNDC5	1	mixed	TXNDC5	291.6604581	3	0	291.6604581	3	0	0.337297747
RPS14	1	mixed	RPS14	291.2074893	3	0	291.2074893	3	0	0.18543488
KCNH7	1	mixed	KCNH7	290.8863943	3	0	290.8863943	3	0	1.191502766
PPM1A	1	mixed	PPM1A	290.8124861	3	0	290.8124861	3	0	0.165770796
PTBP2	1	mixed	PTBP2	290.6915801	3	0	290.6915801	3	0	0.355583952
FAM135A	1	mixed	FAM135A	290.5419966	3	0	290.5419966	3	0	0.412131847
MIER1	1	mixed	MIER1	290.258222	3	0	290.258222	3	0	0.287730854
ZNF185	1	mixed	ZNF185	289.7675708	3	0	289.7675708	3	0	0.823616405
MOB3B	1	mixed	MOB3B	289.6233598	3	0	289.6233598	3	0	0.697607027
SF1	1	mixed	SF1	289.4610571	3	0	289.4610571	3	0	0.387610769
KIAA1217	1	mixed	KIAA1217	289.0073572	3	0	289.0073572	3	0	0.302754913
TIAM1	1	mixed	TIAM1	288.8271256	3	0	288.8271256	3	0	1.036882848
SREBF2	1	mixed	SREBF2	288.8198458	3	0	288.8198458	3	0	0.931516677
CHMP2B	1	mixed	CHMP2B	288.408032	3	0	288.408032	3	0	0.3339963
PPP1R18	1	mixed	PPP1R18	288.3406387	3	0	288.3406387	3	0	0.343522983
MTX2	1	mixed	MTX2	288.2281003	3	0	288.2281003	3	0	0.136757199
GLIPR1	1	mixed	GLIPR1	288.1154951	3	0	288.1154951	3	0	0.811267003
FAM162A	1	mixed	FAM162A	288.074073	3	0	288.074073	3	0	0.27926518
MAMDC2	1	mixed	MAMDC2	287.7996946	3	0	287.7996946	3	0	0.554150106
EIF4EBP1	1	mixed	EIF4EBP1	287.1400208	3	0	287.1400208	3	0	0.193578637
ENSSSCG00000038187	1	mixed	ENSSSCG00000038187	287.1215963	3	0	287.1215963	3	0	0.618009997
PLGRKT	1	mixed	PLGRKT	287.035925	3	0	287.035925	3	0	0.138798583
SS18	1	mixed	SS18	286.9115544	3	0	286.9115544	3	0	0.436759701
DCTN6	1	mixed	DCTN6	286.5588898	3	0	286.5588898	3	0	0.179912615
OSBPL1A	1	mixed	OSBPL1A	286.5501325	3	0	286.5501325	3	0	0.678342214
CAPNS1	1	mixed	CAPNS1	286.186722	3	0	286.186722	3	0	0.314531444
NCBP1	1	mixed	NCBP1	286.1386526	3	0	286.1386526	3	0	0.342829811
KDELR1	1	mixed	KDELR1	285.1676202	3	0	285.1676202	3	0	0.152166819
TIAL1	1	mixed	TIAL1	284.9066208	3	0	284.9066208	3	0	0.277750354
NUDT14	1	mixed	NUDT14	284.8059378	3	0	284.8059378	3	0	0.333419917
PUF60	1	mixed	PUF60	284.6742575	3	0	284.6742575	3	0	0.239497038
METTL21A	1	mixed	METTL21A	284.6525166	3	0	284.6525166	3	0	0.414630122
RPL28	1	mixed	RPL28	284.2808273	3	0	284.2808273	3	0	0.21030214
AP1G1	1	mixed	AP1G1	284.0723673	3	0	284.0723673	3	0	0.253287349
GFER	1	mixed	GFER	283.7175467	3	0	283.7175467	3	0	0.299409725
PDE4B	1	mixed	PDE4B	283.5896014	3	0	283.5896014	3	0	1.37149998
SNRPD2	1	mixed	SNRPD2	282.9736727	3	0	282.9736727	3	0	0.209234374
ANKRD39	1	mixed	ANKRD39	282.7353384	3	0	282.7353384	3	0	0.40720157
GPRC5B	1	mixed	GPRC5B	282.4995149	3	0	282.4995149	3	0	0.718855704
ABHD17A	1	mixed	ABHD17A	282.0332593	3	0	282.0332593	3	0	0.288382623
COX7A2L	1	mixed	COX7A2L	282.0057766	3	0	282.0057766	3	0	0.201762555
PHF20L1	1	mixed	PHF20L1	281.9970872	3	0	281.9970872	3	0	0.245230908
S100A14	1	mixed	S100A14	281.0735299	3	0	281.0735299	3	0	0.308265118
PLPP2	1	mixed	PLPP2	280.7939637	3	0	280.7939637	3	0	0.481137885
NOL8	1	mixed	NOL8	280.5512028	3	0	280.5512028	3	0	0.484663658
IFT20	1	mixed	IFT20	280.5397279	3	0	280.5397279	3	0	0.324385672
ANKRD11	1	mixed	ANKRD11	280.4374419	3	0	280.4374419	3	0	0.286717816
OSTF1	1	mixed	OSTF1	280.2539351	3	0	280.2539351	3	0	0.416657633
TMEM87B	1	mixed	TMEM87B	279.7482553	3	0	279.7482553	3	0	0.175801621
PCGF3	1	mixed	PCGF3	279.4745395	3	0	279.4745395	3	0	0.34748123
SETD7	1	mixed	SETD7	279.4654299	3	0	279.4654299	3	0	0.271201065
COX6A1	1	mixed	COX6A1	279.1178479	3	0	279.1178479	3	0	0.272689274
METAP2	1	mixed	METAP2	278.2315042	3	0	278.2315042	3	0	0.125148144
METTL14	1	mixed	METTL14	278.059841	3	0	278.059841	3	0	0.552765809
CLCN3	1	mixed	CLCN3	277.8714326	3	0	277.8714326	3	0	0.262785071
IGF1R	1	mixed	IGF1R	277.7397116	3	0	277.7397116	3	0	0.910012649
SRXN1	1	mixed	SRXN1	277.7349084	3	0	277.7349084	3	0	0.770558261
RAB7B	1	mixed	RAB7B	277.5491554	3	0	277.5491554	3	0	0.543451019
RNLS	1	mixed	RNLS	277.3965698	3	0	277.3965698	3	0	0.979651575
PSMC1	1	mixed	PSMC1	277.1899223	3	0	277.1899223	3	0	0.147556993
MKLN1	1	mixed	MKLN1	277.1857062	3	0	277.1857062	3	0	0.259586833
ANAPC13	1	mixed	ANAPC13	276.9540732	3	0	276.9540732	3	0	0.169255222
GINM1	1	mixed	GINM1	276.6863405	3	0	276.6863405	3	0	0.526899682
GGNBP2	1	mixed	GGNBP2	276.2148373	3	0	276.2148373	3	0	0.317916864
MINPP1	1	mixed	MINPP1	276.1212429	3	0	276.1212429	3	0	0.321993106
DCAF6	1	mixed	DCAF6	275.7952923	3	0	275.7952923	3	0	0.233097339
LAMTOR3	1	mixed	LAMTOR3	275.6801568	3	0	275.6801568	3	0	0.369804901
CMIP	1	mixed	CMIP	275.606563	3	0	275.606563	3	0	0.140207498
PMEPA1	1	mixed	PMEPA1	275.5744819	3	0	275.5744819	3	0	2.655571398
LGR4	1	mixed	LGR4	275.4116533	3	0	275.4116533	3	0	0.332422307
ENSSSCG00000022925	1	mixed	ENSSSCG00000022925	275.3756429	3	0	275.3756429	3	0	0.664127347
RBBP8	1	mixed	RBBP8	275.3410798	3	0	275.3410798	3	0	0.377489628
MYO9B	1	mixed	MYO9B	275.1697457	3	0	275.1697457	3	0	0.184492966
VAPA	1	mixed	VAPA	275.148269	3	0	275.148269	3	0	0.202949412
FAM177A1	1	mixed	FAM177A1	275.0644628	3	0	275.0644628	3	0	0.32599956
ADM	1	mixed	ADM	274.7486101	3	0	274.7486101	3	0	0.334951801
ROMO1	1	mixed	ROMO1	274.7047093	3	0	274.7047093	3	0	0.398080365
USP3	1	mixed	USP3	274.2356229	3	0	274.2356229	3	0	0.178996047
RBKS	1	mixed	RBKS	273.9102794	3	0	273.9102794	3	0	0.250180384
SNU13	1	mixed	SNU13	273.8640786	3	0	273.8640786	3	0	0.108794195
SGMS1	1	mixed	SGMS1	273.5828083	3	0	273.5828083	3	0	0.9634014
STX5	1	mixed	STX5	273.4949832	3	0	273.4949832	3	0	0.227328977
DNAJC7	1	mixed	DNAJC7	273.4559482	3	0	273.4559482	3	0	0.128276736
RPL26L1	1	mixed	RPL26L1	273.4221956	3	0	273.4221956	3	0	0.182309548
GRK5	1	mixed	GRK5	273.3746003	3	0	273.3746003	3	0	0.444299242
CDKAL1	1	mixed	CDKAL1	273.2459117	3	0	273.2459117	3	0	0.263322362
DGKA	1	mixed	DGKA	273.1547976	3	0	273.1547976	3	0	0.486481333
PNRC2	1	mixed	PNRC2	272.866764	3	0	272.866764	3	0	0.975619471
HIGD2A	1	mixed	HIGD2A	272.3368909	3	0	272.3368909	3	0	0.264849119
WDFY3	1	mixed	WDFY3	272.2983354	3	0	272.2983354	3	0	0.180556536
SRP19	1	mixed	SRP19	272.1485251	3	0	272.1485251	3	0	0.355827232
RRAS	1	mixed	RRAS	271.9717377	3	0	271.9717377	3	0	0.398627082
EIF2AK4	1	mixed	EIF2AK4	271.9018973	3	0	271.9018973	3	0	0.310681481
SPPL3	1	mixed	SPPL3	271.7092247	3	0	271.7092247	3	0	0.263692906
ENSSSCG00000009157	1	mixed	ENSSSCG00000009157	271.2437144	3	0	271.2437144	3	0	0.35650464
PFKFB3	1	mixed	PFKFB3	271.2069684	3	0	271.2069684	3	0	0.323309385
MAMDC4	1	mixed	MAMDC4	271.1589837	3	0	271.1589837	3	0	0.288184765
PIK3C2B	1	mixed	PIK3C2B	270.9468148	3	0	270.9468148	3	0	0.650529429
SLC2A12	1	mixed	SLC2A12	270.9434697	3	0	270.9434697	3	0	0.648688673
HYCC2	1	mixed	HYCC2	270.6583951	3	0	270.6583951	3	0	0.167708984
LLGL2	1	mixed	LLGL2	270.1439937	3	0	270.1439937	3	0	0.210628874
PRR5	1	mixed	PRR5	270.0918928	3	0	270.0918928	3	0	0.488752096
SPRED1	1	mixed	SPRED1	269.7841786	3	0	269.7841786	3	0	0.427804787
SLTM	1	mixed	SLTM	269.7508443	3	0	269.7508443	3	0	0.400409493
ABL2	1	mixed	ABL2	269.6690888	3	0	269.6690888	3	0	0.346416105
OSBPL10	1	mixed	OSBPL10	269.6177056	3	0	269.6177056	3	0	0.114714557
ENSSSCG00000003348	1	mixed	ENSSSCG00000003348	269.5373702	3	0	269.5373702	3	0	0.099417929
PPP2R3C	1	mixed	PPP2R3C	269.2854706	3	0	269.2854706	3	0	0.295383095
SEMA5A	1	mixed	SEMA5A	269.1088325	3	0	269.1088325	3	0	0.301024094
TSTD1	1	mixed	TSTD1	269.0400869	3	0	269.0400869	3	0	0.283303086
STAM2	1	mixed	STAM2	268.9356792	3	0	268.9356792	3	0	0.263209522
UBR4	1	mixed	UBR4	268.7004913	3	0	268.7004913	3	0	0.116913755
STMP1	1	mixed	STMP1	268.6454846	3	0	268.6454846	3	0	0.349578633
MPZL2	1	mixed	MPZL2	268.5969784	3	0	268.5969784	3	0	0.534470409
THSD4	1	mixed	THSD4	268.3461057	3	0	268.3461057	3	0	1.815651899
ENSSSCG00000038364	1	mixed	ENSSSCG00000038364	268.3311963	3	0	268.3311963	3	0	0.36877803
PIK3CB	1	mixed	PIK3CB	268.1292675	3	0	268.1292675	3	0	0.153727451
ITGB1	1	mixed	ITGB1	267.5375176	3	0	267.5375176	3	0	0.196290493
IGF2BP2	1	mixed	IGF2BP2	267.4484213	3	0	267.4484213	3	0	0.491955624
MRPS18C	1	mixed	MRPS18C	267.4223052	3	0	267.4223052	3	0	0.173636286
CLIC4	1	mixed	CLIC4	266.9251135	3	0	266.9251135	3	0	0.208540299
ORC4	1	mixed	ORC4	266.6771617	3	0	266.6771617	3	0	0.447568323
EIF2A	1	mixed	EIF2A	266.6722918	3	0	266.6722918	3	0	0.245431182
CENPP	1	mixed	CENPP	266.6504292	3	0	266.6504292	3	0	0.659705743
HOOK3	1	mixed	HOOK3	266.3036899	3	0	266.3036899	3	0	0.202666005
THOC7	1	mixed	THOC7	266.0663857	3	0	266.0663857	3	0	0.192656838
SEC23B	1	mixed	SEC23B	265.8640445	3	0	265.8640445	3	0	0.319205869
VPS37B	1	mixed	VPS37B	265.5986651	3	0	265.5986651	3	0	0.116881212
MAPK10	1	mixed	MAPK10	265.1032063	3	0	265.1032063	3	0	0.450781577
ATP9B	1	mixed	ATP9B	264.9385897	3	0	264.9385897	3	0	0.380255972
SYNPR	1	mixed	SYNPR	264.5336032	3	0	264.5336032	3	0	0.567419112
CAB39	1	mixed	CAB39	264.4780583	3	0	264.4780583	3	0	0.171634253
CEBPZ	1	mixed	CEBPZ	264.4461914	3	0	264.4461914	3	0	0.156981274
ENSSSCG00000008488	1	mixed	ENSSSCG00000008488	264.3956232	3	0	264.3956232	3	0	0.965546878
BTBD9	1	mixed	BTBD9	263.8045383	3	0	263.8045383	3	0	0.246833977
COMMD1	1	mixed	COMMD1	263.634922	3	0	263.634922	3	0	0.258164625
ESPN	1	mixed	ESPN	263.5595894	3	0	263.5595894	3	0	0.575152217
RPS26	1	mixed	RPS26	263.4936225	3	0	263.4936225	3	0	0.222663711
TAF12	1	mixed	TAF12	263.4847452	3	0	263.4847452	3	0	0.344458616
HSPB1	1	mixed	HSPB1	263.4147779	3	0	263.4147779	3	0	0.274296981
CHTOP	1	mixed	CHTOP	263.1912526	3	0	263.1912526	3	0	0.665584052
IL1A	1	mixed	IL1A	263.0944878	3	0	263.0944878	3	0	0.669697201
SUMF1	1	mixed	SUMF1	263.0568595	3	0	263.0568595	3	0	0.363870394
MRPL24	1	mixed	MRPL24	262.862007	3	0	262.862007	3	0	0.258132923
DDIT4	1	mixed	DDIT4	262.6962402	3	0	262.6962402	3	0	1.531404017
POC1B	1	mixed	POC1B	262.6460316	3	0	262.6460316	3	0	0.361715314
ZBTB44	1	mixed	ZBTB44	262.53455	3	0	262.53455	3	0	0.227478178
ABCC3	1	mixed	ABCC3	262.4635425	3	0	262.4635425	3	0	0.270285708
GCC2	1	mixed	GCC2	262.455078	3	0	262.455078	3	0	0.241262574
ENSSSCG00000005649	1	mixed	ENSSSCG00000005649	262.338887	3	0	262.338887	3	0	0.136080383
ZFAND6	1	mixed	ZFAND6	262.3098669	3	0	262.3098669	3	0	0.354233455
SEC62	1	mixed	SEC62	262.2620319	3	0	262.2620319	3	0	0.195617181
ENSSSCG00000061243	1	mixed	ENSSSCG00000061243	262.2616799	3	0	262.2616799	3	0	0.165030534
EREG	1	mixed	EREG	262.2439269	3	0	262.2439269	3	0	0.953731162
BICRAL	1	mixed	BICRAL	261.8223104	3	0	261.8223104	3	0	0.34473179
BCL2L13	1	mixed	BCL2L13	261.7825695	3	0	261.7825695	3	0	0.215702953
ANXA6	1	mixed	ANXA6	260.917434	3	0	260.917434	3	0	0.184577203
PHKB	1	mixed	PHKB	260.60716	3	0	260.60716	3	0	0.177447174
STAU2	1	mixed	STAU2	260.0713149	3	0	260.0713149	3	0	0.445788819
EIF4H	1	mixed	EIF4H	259.7702428	3	0	259.7702428	3	0	0.154909934
POLR2G	1	mixed	POLR2G	259.3349534	3	0	259.3349534	3	0	0.260042282
GOLGA7	1	mixed	GOLGA7	259.2309904	3	0	259.2309904	3	0	0.123754368
TAP1	1	mixed	TAP1	259.0969581	3	0	259.0969581	3	0	0.778418676
SVIL	1	mixed	SVIL	258.9732536	3	0	258.9732536	3	0	0.454963517
HECTD4	1	mixed	HECTD4	258.8947821	3	0	258.8947821	3	0	0.186162319
SLC35F2	1	mixed	SLC35F2	258.6778274	3	0	258.6778274	3	0	0.280701732
DNAJC5	1	mixed	DNAJC5	258.6242139	3	0	258.6242139	3	0	0.211647925
DIABLO	1	mixed	DIABLO	258.5341952	3	0	258.5341952	3	0	0.275815691
RBM4	1	mixed	RBM4	258.4255222	3	0	258.4255222	3	0	0.122997679
TBC1D20	1	mixed	TBC1D20	258.1716892	3	0	258.1716892	3	0	0.195835787
TXNDC9	1	mixed	TXNDC9	257.9996949	3	0	257.9996949	3	0	0.304417603
RNF121	1	mixed	RNF121	257.6421702	3	0	257.6421702	3	0	0.306860408
ELMO2	1	mixed	ELMO2	257.640015	3	0	257.640015	3	0	0.750750927
CBL	1	mixed	CBL	257.1731052	3	0	257.1731052	3	0	0.552249652
GALK1	1	mixed	GALK1	257.052212	3	0	257.052212	3	0	0.268192351
NCOA2	1	mixed	NCOA2	256.581689	3	0	256.581689	3	0	0.315808218
NPTN	1	mixed	NPTN	256.2479021	3	0	256.2479021	3	0	0.429884498
LNX2	1	mixed	LNX2	256.1646481	3	0	256.1646481	3	0	0.181179261
ENSSSCG00000033497	1	mixed	ENSSSCG00000033497	255.7454281	3	0	255.7454281	3	0	0.182452715
AJUBA	1	mixed	AJUBA	255.2374189	3	0	255.2374189	3	0	0.409103512
WHRN	1	mixed	WHRN	255.0631836	3	0	255.0631836	3	0	0.624350291
IMMT	1	mixed	IMMT	254.6312399	3	0	254.6312399	3	0	0.327770762
RBBP6	1	mixed	RBBP6	254.4750618	3	0	254.4750618	3	0	0.214466558
PPP2R5E	1	mixed	PPP2R5E	254.2860348	3	0	254.2860348	3	0	0.644127577
FOXP2	1	mixed	FOXP2	254.2578444	3	0	254.2578444	3	0	0.596477848
WAPL	1	mixed	WAPL	254.0835642	3	0	254.0835642	3	0	0.320776362
BRWD1	1	mixed	BRWD1	253.9619902	3	0	253.9619902	3	0	0.486668257
SOS1	1	mixed	SOS1	253.8381304	3	0	253.8381304	3	0	0.157492202
SPIDR	1	mixed	SPIDR	253.7591417	3	0	253.7591417	3	0	0.8000629
RAB10	1	mixed	RAB10	253.7228923	3	0	253.7228923	3	0	0.409452807
RPS21	1	mixed	RPS21	253.070326	3	0	253.070326	3	0	0.209881642
PTPRJ	1	mixed	PTPRJ	252.9379103	3	0	252.9379103	3	0	0.323593823
ABRACL	1	mixed	ABRACL	252.9096588	3	0	252.9096588	3	0	0.351211253
ZNRF2	1	mixed	ZNRF2	252.7664365	3	0	252.7664365	3	0	0.489516551
CLPTM1L	1	mixed	CLPTM1L	252.6309701	3	0	252.6309701	3	0	0.22650897
ENSSSCG00000026454	1	mixed	ENSSSCG00000026454	252.2530971	3	0	252.2530971	3	0	0.504256793
SNF8	1	mixed	SNF8	252.1735174	3	0	252.1735174	3	0	0.116481499
MRPS9	1	mixed	MRPS9	252.0669614	3	0	252.0669614	3	0	0.297466142
DYRK2	1	mixed	DYRK2	252.0486005	3	0	252.0486005	3	0	0.494178213
CPNE8	1	mixed	CPNE8	251.8346016	3	0	251.8346016	3	0	0.208917142
NHS	1	mixed	NHS	251.5997664	3	0	251.5997664	3	0	1.294007201
MRPS10	1	mixed	MRPS10	251.451702	3	0	251.451702	3	0	0.300220711
BAIAP2	1	mixed	BAIAP2	251.421909	3	0	251.421909	3	0	0.248109776
CNPY2	1	mixed	CNPY2	251.3482084	3	0	251.3482084	3	0	0.582033405
OSBPL11	1	mixed	OSBPL11	251.2951516	3	0	251.2951516	3	0	0.303967417
VPS41	1	mixed	VPS41	251.219921	3	0	251.219921	3	0	0.327490752
UBR2	1	mixed	UBR2	251.0869395	3	0	251.0869395	3	0	0.186054979
PKN2	1	mixed	PKN2	250.830535	3	0	250.830535	3	0	0.189010216
PSMD3	1	mixed	PSMD3	250.7863495	3	0	250.7863495	3	0	0.248377634
ATF7IP	1	mixed	ATF7IP	250.5819819	3	0	250.5819819	3	0	1.054346778
TECPR2	1	mixed	TECPR2	250.3845719	3	0	250.3845719	3	0	0.314325025
LRRFIP2	1	mixed	LRRFIP2	250.3446313	3	0	250.3446313	3	0	0.31799639
G3BP2	1	mixed	G3BP2	250.2401532	3	0	250.2401532	3	0	0.174670601
S100A1	1	mixed	S100A1	249.9143024	3	0	249.9143024	3	0	0.679615861
SLC19A2	1	mixed	SLC19A2	249.490788	3	0	249.490788	3	0	0.477157873
PRSS23	1	mixed	PRSS23	249.3714523	3	0	249.3714523	3	0	1.207403464
VDAC3	1	mixed	VDAC3	249.011173	3	0	249.011173	3	0	0.20981837
PAQR8	1	mixed	PAQR8	248.6827988	3	0	248.6827988	3	0	0.535369422
TES	1	mixed	TES	248.4153105	3	0	248.4153105	3	0	0.384558104
RALY	1	mixed	RALY	248.3897861	3	0	248.3897861	3	0	0.251521884
ENSSSCG00000032202	1	mixed	ENSSSCG00000032202	248.2984424	3	0	248.2984424	3	0	0.493009087
ENSSSCG00000059404	1	mixed	ENSSSCG00000059404	248.1923555	3	0	248.1923555	3	0	0.785411359
SRI	1	mixed	SRI	248.0698893	3	0	248.0698893	3	0	0.379219697
THRAP3	1	mixed	THRAP3	248.0423046	3	0	248.0423046	3	0	0.25036982
UBE2E1	1	mixed	UBE2E1	247.9836955	3	0	247.9836955	3	0	0.182889077
S100A5	1	mixed	S100A5	247.6068324	3	0	247.6068324	3	0	0.345728252
VPS37A	1	mixed	VPS37A	247.5371127	3	0	247.5371127	3	0	0.406106209
STK3	1	mixed	STK3	247.3285975	3	0	247.3285975	3	0	0.282360365
PEDS1	1	mixed	PEDS1	247.06518	3	0	247.06518	3	0	0.127875158
PATL1	1	mixed	PATL1	246.9020455	3	0	246.9020455	3	0	0.203293263
ACO1	1	mixed	ACO1	246.6123706	3	0	246.6123706	3	0	0.516357708
ATG5	1	mixed	ATG5	246.0153004	3	0	246.0153004	3	0	0.317123187
CSNK1E	1	mixed	CSNK1E	245.4410717	3	0	245.4410717	3	0	0.355575768
FBXL7	1	mixed	FBXL7	245.4090965	3	0	245.4090965	3	0	0.601265556
GPATCH2	1	mixed	GPATCH2	244.9994181	3	0	244.9994181	3	0	0.248561508
C6orf62	1	mixed	C6orf62	244.7688269	3	0	244.7688269	3	0	0.314110825
PRPF4B	1	mixed	PRPF4B	244.530336	3	0	244.530336	3	0	0.296569566
SMAP2	1	mixed	SMAP2	244.1021556	3	0	244.1021556	3	0	0.516741734
SNX7	1	mixed	SNX7	244.01276	3	0	244.01276	3	0	0.508850119
GALC	1	mixed	GALC	243.7144456	3	0	243.7144456	3	0	1.159961311
TMEM223	1	mixed	TMEM223	243.5165205	3	0	243.5165205	3	0	0.295278718
KLF10	1	mixed	KLF10	243.2782262	3	0	243.2782262	3	0	0.595486133
GANAB	1	mixed	GANAB	242.9578556	3	0	242.9578556	3	0	0.238578457
EPS15	1	mixed	EPS15	242.8372837	3	0	242.8372837	3	0	0.177832767
MOSPD1	1	mixed	MOSPD1	242.6052055	3	0	242.6052055	3	0	0.469117305
MTMR10	1	mixed	MTMR10	242.0849138	3	0	242.0849138	3	0	0.440869102
ATG101	1	mixed	ATG101	241.7481025	3	0	241.7481025	3	0	0.356168472
ENSSSCG00000003253	1	mixed	ENSSSCG00000003253	241.4948051	3	0	241.4948051	3	0	0.878109572
WWOX	1	mixed	WWOX	241.4596131	3	0	241.4596131	3	0	0.951475076
RASA1	1	mixed	RASA1	241.2156338	3	0	241.2156338	3	0	0.266361012
PSMD4	1	mixed	PSMD4	241.0823296	3	0	241.0823296	3	0	0.156874242
COX1	1	mixed	COX1	240.9768121	3	0	240.9768121	3	0	0.132141848
RNF38	1	mixed	RNF38	240.795491	3	0	240.795491	3	0	0.13386275
ARHGAP39	1	mixed	ARHGAP39	240.6374813	3	0	240.6374813	3	0	0.446015622
ARID3B	1	mixed	ARID3B	240.3826929	3	0	240.3826929	3	0	0.470414969
TMCO1	1	mixed	TMCO1	239.3583917	3	0	239.3583917	3	0	0.092131902
ENSSSCG00000058854	1	mixed	ENSSSCG00000058854	239.2243842	3	0	239.2243842	3	0	0.526686439
ENSSSCG00000035728	1	mixed	ENSSSCG00000035728	238.7700759	3	0	238.7700759	3	0	0.524427852
YOD1	1	mixed	YOD1	237.9985322	3	0	237.9985322	3	0	0.398659489
SNX24	1	mixed	SNX24	237.6564584	3	0	237.6564584	3	0	0.573395459
GLS	1	mixed	GLS	237.6518981	3	0	237.6518981	3	0	0.382142636
PPP4R1	1	mixed	PPP4R1	237.4914134	3	0	237.4914134	3	0	0.387922862
STXBP6	1	mixed	STXBP6	237.4408733	3	0	237.4408733	3	0	0.574347574
SND1	1	mixed	SND1	237.3841815	3	0	237.3841815	3	0	0.221414353
SLC30A9	1	mixed	SLC30A9	237.2088251	3	0	237.2088251	3	0	0.341873527
NFATC3	1	mixed	NFATC3	237.0663375	3	0	237.0663375	3	0	0.222042778
CSPP1	1	mixed	CSPP1	236.8502168	3	0	236.8502168	3	0	0.552610971
FDX2	1	mixed	FDX2	236.84784	3	0	236.84784	3	0	0.157663893
ARID1A	1	mixed	ARID1A	236.4796169	3	0	236.4796169	3	0	1.023839277
DENND4C	1	mixed	DENND4C	236.265757	3	0	236.265757	3	0	0.275996015
ULK4	1	mixed	ULK4	236.1709599	3	0	236.1709599	3	0	1.241494351
INTS6	1	mixed	INTS6	236.0145745	3	0	236.0145745	3	0	0.354767505
SLC15A2	1	mixed	SLC15A2	235.8805556	3	0	235.8805556	3	0	1.423300477
BMAL2	1	mixed	BMAL2	235.4587576	3	0	235.4587576	3	0	0.429109826
U2AF2	1	mixed	U2AF2	235.1785131	3	0	235.1785131	3	0	0.332606897
UBE2V1	1	mixed	UBE2V1	235.0988918	3	0	235.0988918	3	0	0.160582217
FOXA1	1	mixed	FOXA1	234.8180816	3	0	234.8180816	3	0	0.482326425
USP40	1	mixed	USP40	234.6434427	3	0	234.6434427	3	0	0.287100625
AURKAIP1	1	mixed	AURKAIP1	234.5490838	3	0	234.5490838	3	0	0.311730653
ENSSSCG00000006899	1	mixed	ENSSSCG00000006899	234.5427263	3	0	234.5427263	3	0	0.146169994
ENSSSCG00000000248	1	mixed	ENSSSCG00000000248	234.3588044	3	0	234.3588044	3	0	0.535513511
CNDP2	1	mixed	CNDP2	234.2248878	3	0	234.2248878	3	0	0.502994044
CTTN	1	mixed	CTTN	234.204653	3	0	234.204653	3	0	0.216449999
SERINC5	1	mixed	SERINC5	234.0904151	3	0	234.0904151	3	0	0.34119889
COPS2	1	mixed	COPS2	233.8857419	3	0	233.8857419	3	0	0.251470705
NDUFB9	1	mixed	NDUFB9	233.5398303	3	0	233.5398303	3	0	0.17530027
SNAP23	1	mixed	SNAP23	233.3922118	3	0	233.3922118	3	0	0.318174452
PCM1	1	mixed	PCM1	233.354309	3	0	233.354309	3	0	0.388707139
RPSA	1	mixed	RPSA	232.9329115	3	0	232.9329115	3	0	0.181137643
TTC17	1	mixed	TTC17	232.8825396	3	0	232.8825396	3	0	0.130472978
AGRN	1	mixed	AGRN	232.7969678	3	0	232.7969678	3	0	0.457471259
ID4	1	mixed	ID4	232.6425991	3	0	232.6425991	3	0	0.662350721
TGFBR2	1	mixed	TGFBR2	232.243574	3	0	232.243574	3	0	0.295341491
CAND1	1	mixed	CAND1	231.9084263	3	0	231.9084263	3	0	0.513069506
DYNLL2	1	mixed	DYNLL2	231.8736604	3	0	231.8736604	3	0	0.387749534
ENSSSCG00000013849	1	mixed	ENSSSCG00000013849	231.8685047	3	0	231.8685047	3	0	0.524769792
FSTL3	1	mixed	FSTL3	231.7038966	3	0	231.7038966	3	0	0.421674701
DERL1	1	mixed	DERL1	231.2098163	3	0	231.2098163	3	0	0.183711689
SPOPL	1	mixed	SPOPL	231.0208887	3	0	231.0208887	3	0	1.072507421
ETV3	1	mixed	ETV3	230.7643843	3	0	230.7643843	3	0	0.226938471
MAPK1IP1L	1	mixed	MAPK1IP1L	230.7444762	3	0	230.7444762	3	0	0.154608692
CCNL2	1	mixed	CCNL2	230.618683	3	0	230.618683	3	0	0.189052386
WDR83OS	1	mixed	WDR83OS	230.4887843	3	0	230.4887843	3	0	0.080980315
RDH11	1	mixed	RDH11	230.2996387	3	0	230.2996387	3	0	1.083901982
MAPK6	1	mixed	MAPK6	230.2360117	3	0	230.2360117	3	0	0.296371684
FOXJ3	1	mixed	FOXJ3	230.1946435	3	0	230.1946435	3	0	0.127572123
TRAPPC10	1	mixed	TRAPPC10	230.164578	3	0	230.164578	3	0	0.215044251
FAM83H	1	mixed	FAM83H	229.7626606	3	0	229.7626606	3	0	0.769748439
SMAD4	1	mixed	SMAD4	229.6069795	3	0	229.6069795	3	0	0.27828693
RDX	1	mixed	RDX	229.5793588	3	0	229.5793588	3	0	0.272005297
SLMAP	1	mixed	SLMAP	229.258619	3	0	229.258619	3	0	0.178277378
RCOR1	1	mixed	RCOR1	229.2218754	3	0	229.2218754	3	0	0.303616614
CDCP1	1	mixed	CDCP1	229.0755454	3	0	229.0755454	3	0	0.19188991
SERTAD2	1	mixed	SERTAD2	228.9636253	3	0	228.9636253	3	0	0.351960579
SAP30L	1	mixed	SAP30L	228.9021237	3	0	228.9021237	3	0	0.443866588
CREBBP	1	mixed	CREBBP	228.9018855	3	0	228.9018855	3	0	0.417526828
PRKD3	1	mixed	PRKD3	228.4851477	3	0	228.4851477	3	0	0.321770297
SLC25A33	1	mixed	SLC25A33	228.1916861	3	0	228.1916861	3	0	0.464837364
RNF14	1	mixed	RNF14	227.3587711	3	0	227.3587711	3	0	0.198166059
WNK2	1	mixed	WNK2	226.8090383	3	0	226.8090383	3	0	0.687879846
RGMB	1	mixed	RGMB	226.7498025	3	0	226.7498025	3	0	0.72798387
CERT1	1	mixed	CERT1	226.7356934	3	0	226.7356934	3	0	0.10676368
ATG7	1	mixed	ATG7	226.4068898	3	0	226.4068898	3	0	0.143521461
MOBKL3	1	mixed	MOBKL3	226.1683687	3	0	226.1683687	3	0	0.261450444
DENND1B	1	mixed	DENND1B	225.9292262	3	0	225.9292262	3	0	0.391831276
ENSSSCG00000008990	1	mixed	ENSSSCG00000008990	225.7845394	3	0	225.7845394	3	0	0.102137881
LAMB3	1	mixed	LAMB3	225.7583156	3	0	225.7583156	3	0	0.314013118
MTA3	1	mixed	MTA3	225.4120342	3	0	225.4120342	3	0	0.162038749
EIF6	1	mixed	EIF6	225.3643533	3	0	225.3643533	3	0	0.174260232
HPSE2	1	mixed	HPSE2	225.1633856	3	0	225.1633856	3	0	0.135332729
EDEM1	1	mixed	EDEM1	224.5594128	3	0	224.5594128	3	0	0.311522507
RNMT	1	mixed	RNMT	224.2327615	3	0	224.2327615	3	0	0.390757488
PBRM1	1	mixed	PBRM1	223.6811429	3	0	223.6811429	3	0	0.620184697
BCAP31	1	mixed	BCAP31	223.3605338	3	0	223.3605338	3	0	0.24950724
ENTREP2	1	mixed	ENTREP2	223.0266485	3	0	223.0266485	3	0	0.52564639
PLS1	1	mixed	PLS1	222.9303425	3	0	222.9303425	3	0	0.456578868
HDAC1	1	mixed	HDAC1	222.8515178	3	0	222.8515178	3	0	0.635734187
ENSSSCG00000002260	1	mixed	ENSSSCG00000002260	222.6597512	3	0	222.6597512	3	0	0.329994234
CWF19L2	1	mixed	CWF19L2	221.8931557	3	0	221.8931557	3	0	0.111954807
BBX	1	mixed	BBX	221.8197794	3	0	221.8197794	3	0	0.336057185
WDR33	1	mixed	WDR33	221.7947252	3	0	221.7947252	3	0	0.26783841
PNN	1	mixed	PNN	221.7683121	3	0	221.7683121	3	0	0.163366413
CDC14A	1	mixed	CDC14A	221.7235158	3	0	221.7235158	3	0	0.949007525
ACOT13	1	mixed	ACOT13	221.5916082	3	0	221.5916082	3	0	0.293495004
BCLAF1	1	mixed	BCLAF1	221.4793491	3	0	221.4793491	3	0	0.255062635
SPECC1L	1	mixed	SPECC1L	221.242385	3	0	221.242385	3	0	1.145866102
KIN	1	mixed	KIN	221.2119681	3	0	221.2119681	3	0	0.103376603
MGST3	1	mixed	MGST3	221.1729964	3	0	221.1729964	3	0	0.236815639
ATOX1	1	mixed	ATOX1	220.9746698	3	0	220.9746698	3	0	0.29479199
CPEB4	1	mixed	CPEB4	220.9127687	3	0	220.9127687	3	0	0.218689159
OLFML2A	1	mixed	OLFML2A	220.8991232	3	0	220.8991232	3	0	0.87291713
CD109	1	mixed	CD109	220.752317	3	0	220.752317	3	0	0.592106568
ENSSSCG00000058308	1	mixed	ENSSSCG00000058308	220.5383875	3	0	220.5383875	3	0	1.225719271
ATM	1	mixed	ATM	220.5036446	3	0	220.5036446	3	0	0.280049509
ARF5	1	mixed	ARF5	220.4566017	3	0	220.4566017	3	0	0.38353963
EFNB2	1	mixed	EFNB2	220.3500204	3	0	220.3500204	3	0	0.612595086
VIRMA	1	mixed	VIRMA	220.2630107	3	0	220.2630107	3	0	0.23172306
EIF5B	1	mixed	EIF5B	220.0463409	3	0	220.0463409	3	0	0.147092134
PPP6R2	1	mixed	PPP6R2	219.9708522	3	0	219.9708522	3	0	0.161760368
TWF2	1	mixed	TWF2	219.9300133	3	0	219.9300133	3	0	0.09856315
ENSSSCG00000011272	1	mixed	ENSSSCG00000011272	219.6601027	3	0	219.6601027	3	0	0.12769839
GNB2	1	mixed	GNB2	219.5559209	3	0	219.5559209	3	0	0.241375801
ACTR3	1	mixed	ACTR3	219.520814	3	0	219.520814	3	0	0.544468562
WDR48	1	mixed	WDR48	219.343316	3	0	219.343316	3	0	0.12812505
AFF1	1	mixed	AFF1	219.2411691	3	0	219.2411691	3	0	0.262342774
COQ10B	1	mixed	COQ10B	219.2298747	3	0	219.2298747	3	0	0.149906442
NCF4	1	mixed	NCF4	219.1490328	3	0	219.1490328	3	0	0.185259784
RPL38	1	mixed	RPL38	219.0576522	3	0	219.0576522	3	0	0.172459986
AP2S1	1	mixed	AP2S1	218.6275981	3	0	218.6275981	3	0	0.171591211
ARID1B	1	mixed	ARID1B	218.5758303	3	0	218.5758303	3	0	0.504096302
ZFP2	1	mixed	ZFP2	218.4006175	3	0	218.4006175	3	0	0.227783234
FBXW4	1	mixed	FBXW4	218.2918684	3	0	218.2918684	3	0	0.316294039
MAL2	1	mixed	MAL2	218.0721568	3	0	218.0721568	3	0	0.449752994
PTS	1	mixed	PTS	217.630878	3	0	217.630878	3	0	0.50264566
AKTIP	1	mixed	AKTIP	217.5886292	3	0	217.5886292	3	0	0.116388378
XPC	1	mixed	XPC	217.3021154	3	0	217.3021154	3	0	0.181341826
ENSSSCG00000031636	1	mixed	ENSSSCG00000031636	217.1768269	3	0	217.1768269	3	0	0.247302679
ID3	1	mixed	ID3	216.9270867	3	0	216.9270867	3	0	0.547899847
LDB1	1	mixed	LDB1	216.9158912	3	0	216.9158912	3	0	0.701638125
GRB2	1	mixed	GRB2	216.6997426	3	0	216.6997426	3	0	0.152183364
PSMD6	1	mixed	PSMD6	216.3851903	3	0	216.3851903	3	0	0.214038025
ENSSSCG00000037735	1	mixed	ENSSSCG00000037735	216.3734618	3	0	216.3734618	3	0	0.745623735
FBLIM1	1	mixed	FBLIM1	216.3350784	3	0	216.3350784	3	0	0.996072702
COPG2	1	mixed	COPG2	216.2298665	3	0	216.2298665	3	0	0.182274813
TSPAN31	1	mixed	TSPAN31	216.2251235	3	0	216.2251235	3	0	0.281534516
ENSSSCG00000053320	1	mixed	ENSSSCG00000053320	215.4862225	3	0	215.4862225	3	0	1.131308691
CNOT10	1	mixed	CNOT10	215.3075359	3	0	215.3075359	3	0	0.292019886
ITGA2	1	mixed	ITGA2	215.1741845	3	0	215.1741845	3	0	0.298507327
CD63	1	mixed	CD63	215.0763367	3	0	215.0763367	3	0	0.183026397
ENSSSCG00000035901	1	mixed	ENSSSCG00000035901	215.0124244	3	0	215.0124244	3	0	0.443028537
RPL22	1	mixed	RPL22	214.8457256	3	0	214.8457256	3	0	0.159964293
ENSSSCG00000004687	1	mixed	ENSSSCG00000004687	214.7875254	3	0	214.7875254	3	0	0.422410746
WASHC4	1	mixed	WASHC4	214.7117013	3	0	214.7117013	3	0	0.262054633
FAM83B	1	mixed	FAM83B	214.6483803	3	0	214.6483803	3	0	0.985467715
RUFY1	1	mixed	RUFY1	214.4177394	3	0	214.4177394	3	0	0.317610596
RPS11	1	mixed	RPS11	214.3078371	3	0	214.3078371	3	0	0.145829275
CHD9	1	mixed	CHD9	214.227888	3	0	214.227888	3	0	0.130068427
TBC1D2	1	mixed	TBC1D2	213.9631113	3	0	213.9631113	3	0	0.502719915
CREB3	1	mixed	CREB3	213.9106836	3	0	213.9106836	3	0	0.556835898
DGUOK	1	mixed	DGUOK	213.5590869	3	0	213.5590869	3	0	0.233698141
SUMO1	1	mixed	SUMO1	213.3054183	3	0	213.3054183	3	0	0.203436549
AP1S3	1	mixed	AP1S3	213.2953883	3	0	213.2953883	3	0	0.400839537
SELENOM	1	mixed	SELENOM	213.1536122	3	0	213.1536122	3	0	1.100647789
CLK4	1	mixed	CLK4	212.9422994	3	0	212.9422994	3	0	0.178319062
ARMH3	1	mixed	ARMH3	212.8972306	3	0	212.8972306	3	0	0.23877165
CHSY3	1	mixed	CHSY3	212.6269527	3	0	212.6269527	3	0	1.240437755
SDF2	1	mixed	SDF2	212.568482	3	0	212.568482	3	0	0.271366163
HSPA13	1	mixed	HSPA13	212.3259122	3	0	212.3259122	3	0	0.305863844
NDUFS2	1	mixed	NDUFS2	212.2459409	3	0	212.2459409	3	0	0.206300152
PRICKLE2	1	mixed	PRICKLE2	212.0511198	3	0	212.0511198	3	0	0.651838013
EPHA2	1	mixed	EPHA2	211.6231464	3	0	211.6231464	3	0	0.311844647
LAMC1	1	mixed	LAMC1	211.4503885	3	0	211.4503885	3	0	0.297305052
MSI2	1	mixed	MSI2	211.4301611	3	0	211.4301611	3	0	0.336370737
RNF5	1	mixed	RNF5	211.3764332	3	0	211.3764332	3	0	0.402441735
UBR1	1	mixed	UBR1	211.2940423	3	0	211.2940423	3	0	0.186900692
TBC1D9	1	mixed	TBC1D9	211.2392055	3	0	211.2392055	3	0	0.387318058
SNX10	1	mixed	SNX10	211.0173642	3	0	211.0173642	3	0	0.291493107
ENSSSCG00000008056	1	mixed	ENSSSCG00000008056	210.8963324	3	0	210.8963324	3	0	0.095052142
SMAD5	1	mixed	SMAD5	210.6299971	3	0	210.6299971	3	0	0.220319554
TMEM120A	1	mixed	TMEM120A	210.5040752	3	0	210.5040752	3	0	0.335741433
AFF2	1	mixed	AFF2	210.4858323	3	0	210.4858323	3	0	0.563874693
ARFGEF2	1	mixed	ARFGEF2	210.481214	3	0	210.481214	3	0	0.278191283
NAALADL2	1	mixed	NAALADL2	210.0585118	3	0	210.0585118	3	0	0.395264715
UBAP2	1	mixed	UBAP2	209.8737828	3	0	209.8737828	3	0	0.170312543
DDX1	1	mixed	DDX1	209.8683028	3	0	209.8683028	3	0	0.263513513
COMMD3	1	mixed	COMMD3	209.8371276	3	0	209.8371276	3	0	0.215521219
PLK2	1	mixed	PLK2	209.5242646	3	0	209.5242646	3	0	0.713162489
SPRED2	1	mixed	SPRED2	209.4812712	3	0	209.4812712	3	0	0.391199019
H6PD	1	mixed	H6PD	208.9372096	3	0	208.9372096	3	0	0.5457611
FAM20B	1	mixed	FAM20B	208.7681377	3	0	208.7681377	3	0	0.524444922
ARID4A	1	mixed	ARID4A	208.1629922	3	0	208.1629922	3	0	0.340753798
GID8	1	mixed	GID8	208.0083321	3	0	208.0083321	3	0	0.260048945
CDK17	1	mixed	CDK17	207.8605753	3	0	207.8605753	3	0	0.225057494
PHAF1	1	mixed	PHAF1	207.6217376	3	0	207.6217376	3	0	0.306086148
FBXW7	1	mixed	FBXW7	207.3684666	3	0	207.3684666	3	0	0.186124166
EIF1B	1	mixed	EIF1B	207.3664658	3	0	207.3664658	3	0	0.252457373
VTI1B	1	mixed	VTI1B	207.3301158	3	0	207.3301158	3	0	0.307551121
MEPCE	1	mixed	MEPCE	207.114326	3	0	207.114326	3	0	0.857920731
ANO6	1	mixed	ANO6	206.9248958	3	0	206.9248958	3	0	0.356411251
ERC1	1	mixed	ERC1	206.4809257	3	0	206.4809257	3	0	0.192147124
BAZ1A	1	mixed	BAZ1A	206.3119892	3	0	206.3119892	3	0	0.718183762
DAP3	1	mixed	DAP3	206.0438599	3	0	206.0438599	3	0	0.129685395
RPAP2	1	mixed	RPAP2	205.7041139	3	0	205.7041139	3	0	0.154118383
DDX5	1	mixed	DDX5	205.4655817	3	0	205.4655817	3	0	0.190260699
PSTPIP2	1	mixed	PSTPIP2	205.3410627	3	0	205.3410627	3	0	0.492637175
LASP1	1	mixed	LASP1	205.2843505	3	0	205.2843505	3	0	0.254040725
MARCHF3	1	mixed	MARCHF3	205.277931	3	0	205.277931	3	0	0.522479365
TMEM30A	1	mixed	TMEM30A	204.9948669	3	0	204.9948669	3	0	0.234428338
GARRE1	1	mixed	GARRE1	204.9360976	3	0	204.9360976	3	0	0.247703567
CHMP5	1	mixed	CHMP5	204.9348421	3	0	204.9348421	3	0	0.097519472
VWA8	1	mixed	VWA8	204.8723623	3	0	204.8723623	3	0	0.362025724
OTUB1	1	mixed	OTUB1	204.2143166	3	0	204.2143166	3	0	0.119842978
NOL7	1	mixed	NOL7	204.211351	3	0	204.211351	3	0	0.327497738
TRIM24	1	mixed	TRIM24	204.10974	3	0	204.10974	3	0	0.197017769
CYFIP1	1	mixed	CYFIP1	203.9930976	3	0	203.9930976	3	0	0.508412695
HACD2	1	mixed	HACD2	203.7651392	3	0	203.7651392	3	0	0.522338354
ZNF609	1	mixed	ZNF609	203.4855668	3	0	203.4855668	3	0	0.253103176
UBA1	1	mixed	UBA1	203.4502767	3	0	203.4502767	3	0	0.652150056
MPZL1	1	mixed	MPZL1	203.4492574	3	0	203.4492574	3	0	0.427508083
ADH5	1	mixed	ADH5	203.34263	3	0	203.34263	3	0	0.213788788
FNBP4	1	mixed	FNBP4	203.3371628	3	0	203.3371628	3	0	0.198979623
ENSSSCG00000060276	1	mixed	ENSSSCG00000060276	203.2498298	3	0	203.2498298	3	0	1.876123271
NDUFB10	1	mixed	NDUFB10	202.5286525	3	0	202.5286525	3	0	0.185832218
NR3C2	1	mixed	NR3C2	202.4063626	3	0	202.4063626	3	0	0.479546757
USP8	1	mixed	USP8	202.2774419	3	0	202.2774419	3	0	0.217551183
CWC27	1	mixed	CWC27	202.2159542	3	0	202.2159542	3	0	0.46382755
ENSSSCG00000026229	1	mixed	ENSSSCG00000026229	202.1198529	3	0	202.1198529	3	0	0.13386373
UCK2	1	mixed	UCK2	201.871002	3	0	201.871002	3	0	0.457647851
TXNRD1	1	mixed	TXNRD1	201.7663003	3	0	201.7663003	3	0	0.620126924
ENSSSCG00000002790	1	mixed	ENSSSCG00000002790	201.5178794	3	0	201.5178794	3	0	0.254744371
UFL1	1	mixed	UFL1	201.4702307	3	0	201.4702307	3	0	0.332928431
NR2F6	1	mixed	NR2F6	201.4176939	3	0	201.4176939	3	0	0.4650247
ASXL2	1	mixed	ASXL2	201.2593726	3	0	201.2593726	3	0	0.257237859
HAUS4	1	mixed	HAUS4	200.7018539	3	0	200.7018539	3	0	1.162569245
ATF7	1	mixed	ATF7	200.4776119	3	0	200.4776119	3	0	0.244062997
MDK	1	mixed	MDK	200.4236463	3	0	200.4236463	3	0	0.460889823
PPP6C	1	mixed	PPP6C	200.3600339	3	0	200.3600339	3	0	0.197129434
FBXO11	1	mixed	FBXO11	200.2890981	3	0	200.2890981	3	0	0.207151435
GPAA1	1	mixed	GPAA1	200.1681136	3	0	200.1681136	3	0	0.522589077
SLC12A2	1	mixed	SLC12A2	200.0077345	3	0	200.0077345	3	0	0.622768045
PHACTR4	1	mixed	PHACTR4	199.3840274	3	0	199.3840274	3	0	0.210945442
TMED4	1	mixed	TMED4	199.3794827	3	0	199.3794827	3	0	0.21301872
TEC	1	mixed	TEC	199.1350543	3	0	199.1350543	3	0	0.370267008
ZDHHC14	1	mixed	ZDHHC14	199.118582	3	0	199.118582	3	0	0.253875586
MAPKBP1	1	mixed	MAPKBP1	198.8228639	3	0	198.8228639	3	0	0.689189024
OSBPL8	1	mixed	OSBPL8	198.6858071	3	0	198.6858071	3	0	0.320616996
IWS1	1	mixed	IWS1	198.4570655	3	0	198.4570655	3	0	0.523540625
ENSSSCG00000011162	1	mixed	ENSSSCG00000011162	198.3460531	3	0	198.3460531	3	0	0.112876993
HADHB	1	mixed	HADHB	197.9920408	3	0	197.9920408	3	0	0.288314591
DYRK1A	1	mixed	DYRK1A	197.8224303	3	0	197.8224303	3	0	0.273899861
UBE3C	1	mixed	UBE3C	197.6892669	3	0	197.6892669	3	0	0.122363476
DST	1	mixed	DST	197.6345502	3	0	197.6345502	3	0	0.462764693
DEGS1	1	mixed	DEGS1	197.4332978	3	0	197.4332978	3	0	0.13184581
VPS13B	1	mixed	VPS13B	197.2294499	3	0	197.2294499	3	0	0.196247247
EPB41	1	mixed	EPB41	196.8737778	3	0	196.8737778	3	0	0.352564799
SCAMP2	1	mixed	SCAMP2	196.8647975	3	0	196.8647975	3	0	0.365373573
POLR3D	1	mixed	POLR3D	196.7305741	3	0	196.7305741	3	0	0.172135196
PIK3CA	1	mixed	PIK3CA	196.3905353	3	0	196.3905353	3	0	0.199039277
PLEKHA7	1	mixed	PLEKHA7	196.3493794	3	0	196.3493794	3	0	0.820773662
DAPP1	1	mixed	DAPP1	196.2577221	3	0	196.2577221	3	0	0.197632849
FECH	1	mixed	FECH	196.2469163	3	0	196.2469163	3	0	0.532650456
GTF2H5	1	mixed	GTF2H5	196.03658	3	0	196.03658	3	0	0.103642273
ENSSSCG00000003791	1	mixed	ENSSSCG00000003791	195.9920077	3	0	195.9920077	3	0	0.300964912
PICALM	1	mixed	PICALM	195.7279048	3	0	195.7279048	3	0	0.250340809
TM9SF3	1	mixed	TM9SF3	195.6789125	3	0	195.6789125	3	0	0.157165609
NOL10	1	mixed	NOL10	195.6517208	3	0	195.6517208	3	0	0.232054575
ENSSSCG00000062556	1	mixed	ENSSSCG00000062556	195.3850666	3	0	195.3850666	3	0	0.377896819
WNT7B	1	mixed	WNT7B	194.8803225	3	0	194.8803225	3	0	0.499372602
NEO1	1	mixed	NEO1	194.8168827	3	0	194.8168827	3	0	0.349176775
LRPAP1	1	mixed	LRPAP1	194.4397514	3	0	194.4397514	3	0	0.260460581
FRMD4A	1	mixed	FRMD4A	194.4182828	3	0	194.4182828	3	0	0.613014284
RSRC2	1	mixed	RSRC2	194.0056956	3	0	194.0056956	3	0	0.313186408
SIPA1L1	1	mixed	SIPA1L1	193.9286961	3	0	193.9286961	3	0	0.189301602
XKRX	1	mixed	XKRX	193.8929836	3	0	193.8929836	3	0	0.658564841
FNDC3A	1	mixed	FNDC3A	193.7283223	3	0	193.7283223	3	0	0.174713694
ATRX	1	mixed	ATRX	193.7130068	3	0	193.7130068	3	0	0.309605802
LMTK2	1	mixed	LMTK2	193.6330531	3	0	193.6330531	3	0	0.379692192
TGFBR1	1	mixed	TGFBR1	193.4383437	3	0	193.4383437	3	0	0.430454452
ADI1	1	mixed	ADI1	193.0760902	3	0	193.0760902	3	0	0.105465213
SMAP1	1	mixed	SMAP1	192.8008441	3	0	192.8008441	3	0	0.218082942
RBFOX2	1	mixed	RBFOX2	192.745731	3	0	192.745731	3	0	0.093655819
LGALS1	1	mixed	LGALS1	192.379323	3	0	192.379323	3	0	1.010101871
LRRC1	1	mixed	LRRC1	192.316294	3	0	192.316294	3	0	0.684655946
NMT1	1	mixed	NMT1	192.247824	3	0	192.247824	3	0	0.263678688
ANKRD6	1	mixed	ANKRD6	192.0401384	3	0	192.0401384	3	0	0.335395579
IPMK	1	mixed	IPMK	191.8473577	3	0	191.8473577	3	0	0.280923523
ENSSSCG00000022842	1	mixed	ENSSSCG00000022842	191.7201157	3	0	191.7201157	3	0	0.227155693
BAZ1B	1	mixed	BAZ1B	191.5084456	3	0	191.5084456	3	0	0.286729619
GORASP2	1	mixed	GORASP2	190.6458917	3	0	190.6458917	3	0	0.437045788
ENSSSCG00000033453	1	mixed	ENSSSCG00000033453	190.6287849	3	0	190.6287849	3	0	0.311425192
ATP2B4	1	mixed	ATP2B4	190.4723771	3	0	190.4723771	3	0	0.511339476
MED10	1	mixed	MED10	190.1699302	3	0	190.1699302	3	0	0.331706335
PDGFC	1	mixed	PDGFC	189.9499216	3	0	189.9499216	3	0	0.222318592
TANC1	1	mixed	TANC1	189.7131889	3	0	189.7131889	3	0	0.519635802
PSMC2	1	mixed	PSMC2	189.6408822	3	0	189.6408822	3	0	0.169864452
PABIR2	1	mixed	PABIR2	189.4182203	3	0	189.4182203	3	0	0.579098722
RPL7	1	mixed	RPL7	189.2670388	3	0	189.2670388	3	0	0.14973963
SORBS2	1	mixed	SORBS2	189.1838408	3	0	189.1838408	3	0	0.787599611
SH3PXD2B	1	mixed	SH3PXD2B	189.0045027	3	0	189.0045027	3	0	0.477870004
ARID4B	1	mixed	ARID4B	188.8155362	3	0	188.8155362	3	0	0.214554805
CDIPT	1	mixed	CDIPT	188.7199632	3	0	188.7199632	3	0	0.247997243
EP300	1	mixed	EP300	188.715251	3	0	188.715251	3	0	0.193786893
NUP98	1	mixed	NUP98	188.3105158	3	0	188.3105158	3	0	0.335259889
EIF4E2	1	mixed	EIF4E2	187.6272421	3	0	187.6272421	3	0	0.105924491
MEF2A	1	mixed	MEF2A	187.5393256	3	0	187.5393256	3	0	0.239367237
LDHA	1	mixed	LDHA	187.4800522	3	0	187.4800522	3	0	0.544364003
SELENOI	1	mixed	SELENOI	187.1233671	3	0	187.1233671	3	0	0.110190834
ATP6V0B	1	mixed	ATP6V0B	187.1017982	3	0	187.1017982	3	0	0.221169549
PSMC5	1	mixed	PSMC5	186.9892983	3	0	186.9892983	3	0	0.175348466
TMEM248	1	mixed	TMEM248	186.9393398	3	0	186.9393398	3	0	0.237651344
ICAM1	1	mixed	ICAM1	186.8760546	3	0	186.8760546	3	0	0.35217412
IGF2R	1	mixed	IGF2R	186.7005513	3	0	186.7005513	3	0	0.716316937
GRHL2	1	mixed	GRHL2	186.668032	3	0	186.668032	3	0	0.883379679
RAB31	1	mixed	RAB31	186.2294961	3	0	186.2294961	3	0	0.552930133
STAG2	1	mixed	STAG2	186.1952001	3	0	186.1952001	3	0	0.381778253
AMOTL2	1	mixed	AMOTL2	186.0044852	3	0	186.0044852	3	0	0.540219587
GTF3C1	1	mixed	GTF3C1	185.893299	3	0	185.893299	3	0	0.160464797
ATRN	1	mixed	ATRN	185.5522646	3	0	185.5522646	3	0	0.159936362
RLF	1	mixed	RLF	184.9946835	3	0	184.9946835	3	0	0.286978893
CORO1C	1	mixed	CORO1C	184.9662984	3	0	184.9662984	3	0	0.421123548
CSTF3	1	mixed	CSTF3	184.9468944	3	0	184.9468944	3	0	0.117083996
GTF2A1	1	mixed	GTF2A1	184.6171179	3	0	184.6171179	3	0	0.529974851
CPD	1	mixed	CPD	184.1889936	3	0	184.1889936	3	0	0.547436166
SH3BP4	1	mixed	SH3BP4	184.1313277	3	0	184.1313277	3	0	0.522864672
KCNK1	1	mixed	KCNK1	184.0803414	3	0	184.0803414	3	0	0.144435322
PPP3CB	1	mixed	PPP3CB	183.7747131	3	0	183.7747131	3	0	0.534876009
WDR7	1	mixed	WDR7	183.4221376	3	0	183.4221376	3	0	0.311916372
CCN1	1	mixed	CCN1	183.4132461	3	0	183.4132461	3	0	0.624705868
IAH1	1	mixed	IAH1	183.3521898	3	0	183.3521898	3	0	0.246385435
ENSSSCG00000016990	1	mixed	ENSSSCG00000016990	182.8155165	3	0	182.8155165	3	0	0.272018474
RNF19A	1	mixed	RNF19A	182.7560435	3	0	182.7560435	3	0	0.339983203
SPTBN1	1	mixed	SPTBN1	182.7407416	3	0	182.7407416	3	0	0.467790014
TAOK1	1	mixed	TAOK1	182.5772103	3	0	182.5772103	3	0	0.234817327
RAB21	1	mixed	RAB21	182.1088339	3	0	182.1088339	3	0	0.29187945
WTAP	1	mixed	WTAP	182.082558	3	0	182.082558	3	0	0.269789089
SEPTIN9	1	mixed	SEPTIN9	182.0044853	3	0	182.0044853	3	0	0.306036613
CLDN7	1	mixed	CLDN7	181.9070899	3	0	181.9070899	3	0	0.250698012
UNC50	1	mixed	UNC50	181.7455104	3	0	181.7455104	3	0	0.345007499
COX6C	1	mixed	COX6C	181.7387619	3	0	181.7387619	3	0	0.189492149
SDCBP2	1	mixed	SDCBP2	181.683508	3	0	181.683508	3	0	0.147526908
LMBRD1	1	mixed	LMBRD1	181.6281714	3	0	181.6281714	3	0	0.261458406
TSPAN3	1	mixed	TSPAN3	181.4232236	3	0	181.4232236	3	0	0.343191121
NCOA1	1	mixed	NCOA1	181.181943	3	0	181.181943	3	0	0.246112637
RBIS	1	mixed	RBIS	181.0068874	3	0	181.0068874	3	0	0.185490823
ATF7IP2	1	mixed	ATF7IP2	180.9862901	3	0	180.9862901	3	0	1.448573207
PCBP2	1	mixed	PCBP2	180.6020318	3	0	180.6020318	3	0	0.181605233
COTL1	1	mixed	COTL1	180.5376414	3	0	180.5376414	3	0	0.639016884
SUPT4H1	1	mixed	SUPT4H1	180.4961657	3	0	180.4961657	3	0	0.415012594
VKORC1L1	1	mixed	VKORC1L1	180.4701316	3	0	180.4701316	3	0	0.503036379
CREB5	1	mixed	CREB5	180.0406172	3	0	180.0406172	3	0	0.505577219
ENSSSCG00000012178	1	mixed	ENSSSCG00000012178	179.640568	3	0	179.640568	3	0	0.135917729
MYNN	1	mixed	MYNN	179.573459	3	0	179.573459	3	0	0.248439404
RAB8B	1	mixed	RAB8B	179.4636268	3	0	179.4636268	3	0	0.405264508
TEAD1	1	mixed	TEAD1	179.4491287	3	0	179.4491287	3	0	0.240449433
PTPN4	1	mixed	PTPN4	179.264759	3	0	179.264759	3	0	0.405588069
MAST2	1	mixed	MAST2	179.233438	3	0	179.233438	3	0	0.552793405
PLEKHH1	1	mixed	PLEKHH1	179.198604	3	0	179.198604	3	0	0.477961761
TPD52	1	mixed	TPD52	179.1411308	3	0	179.1411308	3	0	0.626315631
PRRC2B	1	mixed	PRRC2B	179.0751935	3	0	179.0751935	3	0	0.452975162
ITGB8	1	mixed	ITGB8	179.0045489	3	0	179.0045489	3	0	0.425621731
CASP6	1	mixed	CASP6	178.9136325	3	0	178.9136325	3	0	0.205957113
B3GNT2	1	mixed	B3GNT2	178.8888455	3	0	178.8888455	3	0	0.366738247
ENC1	1	mixed	ENC1	178.8303009	3	0	178.8303009	3	0	0.473293151
SMAD2	1	mixed	SMAD2	178.4828912	3	0	178.4828912	3	0	0.458598521
EXOC5	1	mixed	EXOC5	178.4511707	3	0	178.4511707	3	0	0.190276173
CAPG	1	mixed	CAPG	178.4337146	3	0	178.4337146	3	0	0.252623197
MEA1	1	mixed	MEA1	178.1346244	3	0	178.1346244	3	0	0.285862134
TMEM205	1	mixed	TMEM205	178.0521216	3	0	178.0521216	3	0	0.238155776
FLII	1	mixed	FLII	178.0092564	3	0	178.0092564	3	0	0.396590607
ATP2A2	1	mixed	ATP2A2	177.8171344	3	0	177.8171344	3	0	0.268497798
DYNC1I2	1	mixed	DYNC1I2	177.7830795	3	0	177.7830795	3	0	0.350163117
TPD52L2	1	mixed	TPD52L2	177.60521	3	0	177.60521	3	0	0.165494298
ENSSSCG00000022957	1	mixed	ENSSSCG00000022957	177.2617008	3	0	177.2617008	3	0	0.127144626
AKIRIN1	1	mixed	AKIRIN1	177.2161314	3	0	177.2161314	3	0	0.189500835
NHSL1	1	mixed	NHSL1	177.1747043	3	0	177.1747043	3	0	0.349884476
MT1A	1	mixed	MT1A	176.9603754	3	0	176.9603754	3	0	1.479840104
ENSSSCG00000006344	1	mixed	ENSSSCG00000006344	176.8388719	3	0	176.8388719	3	0	0.178308896
MGAT1	1	mixed	MGAT1	176.5865683	3	0	176.5865683	3	0	0.313455691
SPRY1	1	mixed	SPRY1	176.4661602	3	0	176.4661602	3	0	0.789917784
ARHGAP35	1	mixed	ARHGAP35	176.3885582	3	0	176.3885582	3	0	0.328807137
CTTNBP2NL	1	mixed	CTTNBP2NL	176.254808	3	0	176.254808	3	0	0.222036829
RRAGC	1	mixed	RRAGC	176.1800334	3	0	176.1800334	3	0	0.251892654
TAF7	1	mixed	TAF7	176.1617451	3	0	176.1617451	3	0	0.330549889
ENSSSCG00000056610	1	mixed	ENSSSCG00000056610	175.9939722	3	0	175.9939722	3	0	0.452778127
MAPKAPK2	1	mixed	MAPKAPK2	175.8827474	3	0	175.8827474	3	0	0.261787523
KMT2C	1	mixed	KMT2C	175.6550412	3	0	175.6550412	3	0	0.28056756
SMNDC1	1	mixed	SMNDC1	175.4392186	3	0	175.4392186	3	0	0.283546513
UBXN2A	1	mixed	UBXN2A	175.4164957	3	0	175.4164957	3	0	0.343896962
DHX40	1	mixed	DHX40	174.9428776	3	0	174.9428776	3	0	0.273196397
SURF4	1	mixed	SURF4	174.695101	3	0	174.695101	3	0	0.248967043
KDM6A	1	mixed	KDM6A	174.4233424	3	0	174.4233424	3	0	0.188868077
SS18L2	1	mixed	SS18L2	174.2110588	3	0	174.2110588	3	0	0.21513128
HERPUD1	1	mixed	HERPUD1	173.7859715	3	0	173.7859715	3	0	0.591471442
CEP350	1	mixed	CEP350	173.486123	3	0	173.486123	3	0	0.222232623
NDUFA2	1	mixed	NDUFA2	173.4669472	3	0	173.4669472	3	0	0.151848839
AVPI1	1	mixed	AVPI1	173.3625149	3	0	173.3625149	3	0	0.527711194
PPP4C	1	mixed	PPP4C	173.2267792	3	0	173.2267792	3	0	0.247484425
TLE4	1	mixed	TLE4	173.0780808	3	0	173.0780808	3	0	0.366075245
FGD4	1	mixed	FGD4	172.9999922	3	0	172.9999922	3	0	0.326297067
ROCK1	1	mixed	ROCK1	172.6824042	3	0	172.6824042	3	0	0.503747742
GABRP	1	mixed	GABRP	172.4711123	3	0	172.4711123	3	0	0.244542963
ARHGAP42	1	mixed	ARHGAP42	172.0290211	3	0	172.0290211	3	0	0.234473528
HK1	1	mixed	HK1	171.8834449	3	0	171.8834449	3	0	0.389855145
RAPGEF6	1	mixed	RAPGEF6	171.8462499	3	0	171.8462499	3	0	0.376974803
ENSSSCG00000037602	1	mixed	ENSSSCG00000037602	171.8190929	3	0	171.8190929	3	0	0.196473596
ATXN7L1	1	mixed	ATXN7L1	171.7193281	3	0	171.7193281	3	0	0.113712198
NSFL1C	1	mixed	NSFL1C	171.6341474	3	0	171.6341474	3	0	0.202722084
ATAD1	1	mixed	ATAD1	171.632011	3	0	171.632011	3	0	0.233586595
PPP3R1	1	mixed	PPP3R1	171.1411559	3	0	171.1411559	3	0	0.316077008
ITGA3	1	mixed	ITGA3	171.1041529	3	0	171.1041529	3	0	0.213806879
CDK13	1	mixed	CDK13	170.9742316	3	0	170.9742316	3	0	0.1240296
PLEKHG1	1	mixed	PLEKHG1	170.8825016	3	0	170.8825016	3	0	0.439405239
CUL2	1	mixed	CUL2	170.638326	3	0	170.638326	3	0	0.276499931
FAF2	1	mixed	FAF2	170.3995075	3	0	170.3995075	3	0	0.217445227
ZDHHC5	1	mixed	ZDHHC5	170.3298657	3	0	170.3298657	3	0	0.526080574
SETD5	1	mixed	SETD5	170.1252646	3	0	170.1252646	3	0	0.108409896
ENSSSCG00000030849	1	mixed	ENSSSCG00000030849	170.1204	3	0	170.1204	3	0	0.137730366
ENSSSCG00000012842	1	mixed	ENSSSCG00000012842	170.0969071	3	0	170.0969071	3	0	0.093636018
GCM1	1	mixed	GCM1	169.9753796	3	0	169.9753796	3	0	1.174459953
VPS72	1	mixed	VPS72	169.9566755	3	0	169.9566755	3	0	0.131788016
EIF3F	1	mixed	EIF3F	169.7544402	3	0	169.7544402	3	0	0.15780914
RPIA	1	mixed	RPIA	169.5932096	3	0	169.5932096	3	0	0.633270277
ENSSSCG00000035622	1	mixed	ENSSSCG00000035622	169.1450884	3	0	169.1450884	3	0	0.196290436
GPI	1	mixed	GPI	169.141765	3	0	169.141765	3	0	0.16186672
SRGAP1	1	mixed	SRGAP1	169.1024732	3	0	169.1024732	3	0	0.645627516
TEX261	1	mixed	TEX261	168.9876702	3	0	168.9876702	3	0	0.1398898
ENSSSCG00000011729	1	mixed	ENSSSCG00000011729	168.7990206	3	0	168.7990206	3	0	0.867998298
AKAP7	1	mixed	AKAP7	168.5039934	3	0	168.5039934	3	0	0.82825554
SUPT20H	1	mixed	SUPT20H	168.4965647	3	0	168.4965647	3	0	0.13128232
SAP130	1	mixed	SAP130	168.2837031	3	0	168.2837031	3	0	0.428924375
SUPT3H	1	mixed	SUPT3H	168.2605259	3	0	168.2605259	3	0	0.500475681
FOXO1	1	mixed	FOXO1	168.199537	3	0	168.199537	3	0	0.150234307
SLC25A17	1	mixed	SLC25A17	167.7631985	3	0	167.7631985	3	0	0.222997928
RPS20	1	mixed	RPS20	167.7423306	3	0	167.7423306	3	0	0.162374207
ARL15	1	mixed	ARL15	167.7308314	3	0	167.7308314	3	0	0.294525597
FBXO36	1	mixed	FBXO36	167.6625563	3	0	167.6625563	3	0	0.418099947
MFAP5	1	mixed	MFAP5	167.5742909	3	0	167.5742909	3	0	1.810593374
DNAJA2	1	mixed	DNAJA2	167.4178472	3	0	167.4178472	3	0	0.132408266
ATP13A3	1	mixed	ATP13A3	167.3480277	3	0	167.3480277	3	0	0.295336902
PLAT	1	mixed	PLAT	167.2814359	3	0	167.2814359	3	0	0.350389744
ENSSSCG00000001341	1	mixed	ENSSSCG00000001341	167.1497349	3	0	167.1497349	3	0	0.397940969
FOXP1	1	mixed	FOXP1	167.0096071	3	0	167.0096071	3	0	0.192831999
RELCH	1	mixed	RELCH	167.0012856	3	0	167.0012856	3	0	0.108558426
PRKCE	1	mixed	PRKCE	166.9729822	3	0	166.9729822	3	0	0.243533106
LTN1	1	mixed	LTN1	166.8780777	3	0	166.8780777	3	0	0.261452652
BIRC6	1	mixed	BIRC6	166.2763192	3	0	166.2763192	3	0	0.19776526
ASH1L	1	mixed	ASH1L	166.121089	3	0	166.121089	3	0	0.167460952
CIR1	1	mixed	CIR1	166.0587996	3	0	166.0587996	3	0	0.120854166
SYPL1	1	mixed	SYPL1	165.8960209	3	0	165.8960209	3	0	0.203924496
CDC42SE1	1	mixed	CDC42SE1	165.6713678	3	0	165.6713678	3	0	0.660337741
TOGARAM2	1	mixed	TOGARAM2	165.3976875	3	0	165.3976875	3	0	1.126443154
PRKAR1A	1	mixed	PRKAR1A	165.3817372	3	0	165.3817372	3	0	0.219018404
MFF	1	mixed	MFF	165.29239	3	0	165.29239	3	0	0.241305345
PSMD13	1	mixed	PSMD13	165.2850463	3	0	165.2850463	3	0	0.162260746
TMEM14A	1	mixed	TMEM14A	165.0546308	3	0	165.0546308	3	0	0.335486982
TMEM131	1	mixed	TMEM131	164.884037	3	0	164.884037	3	0	0.114336084
CMC1	1	mixed	CMC1	164.8200795	3	0	164.8200795	3	0	0.125492277
NID2	1	mixed	NID2	164.8109124	3	0	164.8109124	3	0	1.079542536
RASSF3	1	mixed	RASSF3	164.6873197	3	0	164.6873197	3	0	0.543985643
NDUFB8	1	mixed	NDUFB8	164.5645462	3	0	164.5645462	3	0	0.236169822
FRS2	1	mixed	FRS2	164.5529366	3	0	164.5529366	3	0	0.182243437
STK25	1	mixed	STK25	164.52061	3	0	164.52061	3	0	0.269332903
DDX6	1	mixed	DDX6	164.323882	3	0	164.323882	3	0	0.544919918
API5	1	mixed	API5	164.1313337	3	0	164.1313337	3	0	0.301066422
BRD2	1	mixed	BRD2	163.7940441	3	0	163.7940441	3	0	0.127765839
ELOB	1	mixed	ELOB	163.7601674	3	0	163.7601674	3	0	0.134392818
CFAP300	1	mixed	CFAP300	163.6208803	3	0	163.6208803	3	0	1.158643238
KIF13B	1	mixed	KIF13B	163.2758874	3	0	163.2758874	3	0	0.288853216
GRB10	1	mixed	GRB10	163.1954464	3	0	163.1954464	3	0	0.321446755
KARS1	1	mixed	KARS1	162.930258	3	0	162.930258	3	0	0.203203415
ABI1	1	mixed	ABI1	162.8522574	3	0	162.8522574	3	0	0.202658237
WWP1	1	mixed	WWP1	162.8005365	3	0	162.8005365	3	0	0.644407324
ETS1	1	mixed	ETS1	162.5790463	3	0	162.5790463	3	0	0.299947996
ENSSSCG00000061605	1	mixed	ENSSSCG00000061605	162.5238773	3	0	162.5238773	3	0	1.749183522
AMDHD2	1	mixed	AMDHD2	162.3472085	3	0	162.3472085	3	0	0.14442805
MAP3K7	1	mixed	MAP3K7	161.9754043	3	0	161.9754043	3	0	0.390917629
SAFB	1	mixed	SAFB	161.7130552	3	0	161.7130552	3	0	0.370511881
EXT1	1	mixed	EXT1	161.6276326	3	0	161.6276326	3	0	0.198972275
KMT2E	1	mixed	KMT2E	161.1259845	3	0	161.1259845	3	0	0.157068296
KIAA2026	1	mixed	KIAA2026	161.0459894	3	0	161.0459894	3	0	0.181590136
EIF4EBP2	1	mixed	EIF4EBP2	160.8445313	3	0	160.8445313	3	0	0.295006528
MRPL52	1	mixed	MRPL52	160.8150825	3	0	160.8150825	3	0	0.075399541
SIAH1	1	mixed	SIAH1	160.739695	3	0	160.739695	3	0	0.314184462
MAT2A	1	mixed	MAT2A	160.7100347	3	0	160.7100347	3	0	0.638868477
C4orf3	1	mixed	C4orf3	160.6738231	3	0	160.6738231	3	0	0.261135182
RSF1	1	mixed	RSF1	160.5920637	3	0	160.5920637	3	0	0.091652806
RHOA	1	mixed	RHOA	160.5102321	3	0	160.5102321	3	0	0.369471273
ABHD10	1	mixed	ABHD10	160.4655222	3	0	160.4655222	3	0	0.330097237
SEC24B	1	mixed	SEC24B	160.3784482	3	0	160.3784482	3	0	0.258200881
RABGAP1L	1	mixed	RABGAP1L	160.3599434	3	0	160.3599434	3	0	0.282798058
ENSSSCG00000060989	1	mixed	ENSSSCG00000060989	160.235673	3	0	160.235673	3	0	0.706841014
ENSSSCG00000007203	1	mixed	ENSSSCG00000007203	160.1586773	3	0	160.1586773	3	0	0.119759427
TMEM245	1	mixed	TMEM245	159.4283797	3	0	159.4283797	3	0	0.209507802
TGIF1	1	mixed	TGIF1	159.3943878	3	0	159.3943878	3	0	0.576813315
ENSSSCG00000004024	1	mixed	ENSSSCG00000004024	159.3393484	3	0	159.3393484	3	0	0.908256284
DIO2	1	mixed	DIO2	159.0130788	3	0	159.0130788	3	0	0.125980007
ARHGAP29	1	mixed	ARHGAP29	158.6698158	3	0	158.6698158	3	0	0.385797511
CTBP2	1	mixed	CTBP2	158.56451	3	0	158.56451	3	0	0.174227057
PDPN	1	mixed	PDPN	158.4223405	3	0	158.4223405	3	0	0.315688656
HNRNPUL2	1	mixed	HNRNPUL2	158.2956969	3	0	158.2956969	3	0	0.706361643
ENSSSCG00000039071	1	mixed	ENSSSCG00000039071	158.1402941	3	0	158.1402941	3	0	0.539046805
COPS4	1	mixed	COPS4	158.1048385	3	0	158.1048385	3	0	0.092246922
TLK1	1	mixed	TLK1	157.9441848	3	0	157.9441848	3	0	0.253730499
WDR45B	1	mixed	WDR45B	157.5897384	3	0	157.5897384	3	0	0.220359913
ADD1	1	mixed	ADD1	157.4361604	3	0	157.4361604	3	0	0.400521105
TMEM238	1	mixed	TMEM238	157.3437215	3	0	157.3437215	3	0	0.453909833
FXR2	1	mixed	FXR2	157.1608669	3	0	157.1608669	3	0	0.311061603
FAM133B	1	mixed	FAM133B	157.0821168	3	0	157.0821168	3	0	0.104383994
ADRM1	1	mixed	ADRM1	157.0649642	3	0	157.0649642	3	0	0.414611772
SERPINE1	1	mixed	SERPINE1	157.0503102	3	0	157.0503102	3	0	0.933531282
MACROD2	1	mixed	MACROD2	157.0070191	3	0	157.0070191	3	0	0.260767323
CALCRL	1	mixed	CALCRL	156.8901962	3	0	156.8901962	3	0	0.863944559
NFIA	1	mixed	NFIA	156.4763326	3	0	156.4763326	3	0	0.956493266
ARGLU1	1	mixed	ARGLU1	156.449109	3	0	156.449109	3	0	0.075420047
ATP7A	1	mixed	ATP7A	156.4423928	3	0	156.4423928	3	0	0.16727136
CLK1	1	mixed	CLK1	156.4240848	3	0	156.4240848	3	0	0.148931805
AGAP1	1	mixed	AGAP1	155.7721476	3	0	155.7721476	3	0	0.349330636
RUNX2	1	mixed	RUNX2	155.1950123	3	0	155.1950123	3	0	0.178970487
TMEM65	1	mixed	TMEM65	155.0161866	3	0	155.0161866	3	0	0.504916767
NF2	1	mixed	NF2	155.0055881	3	0	155.0055881	3	0	0.691692569
RNF144B	1	mixed	RNF144B	154.9316739	3	0	154.9316739	3	0	0.170076304
AIMP1	1	mixed	AIMP1	154.9300962	3	0	154.9300962	3	0	0.159077291
P4HA1	1	mixed	P4HA1	154.9216435	3	0	154.9216435	3	0	0.359227844
EVI5	1	mixed	EVI5	154.7479011	3	0	154.7479011	3	0	0.192146552
RBM42	1	mixed	RBM42	154.4223126	3	0	154.4223126	3	0	0.265929833
CNOT7	1	mixed	CNOT7	154.3952791	3	0	154.3952791	3	0	0.301191541
ST13	1	mixed	ST13	154.1779567	3	0	154.1779567	3	0	0.090168531
CAPZA1	1	mixed	CAPZA1	154.169121	3	0	154.169121	3	0	0.182220037
BPTF	1	mixed	BPTF	154.1574001	3	0	154.1574001	3	0	0.447497157
LPP	1	mixed	LPP	154.1444042	3	0	154.1444042	3	0	0.243967489
RO60	1	mixed	RO60	154.1034588	3	0	154.1034588	3	0	0.3029003
FAM169A	1	mixed	FAM169A	153.8090399	3	0	153.8090399	3	0	0.599466497
YTHDC1	1	mixed	YTHDC1	153.6982498	3	0	153.6982498	3	0	0.123865471
GTF2I	1	mixed	GTF2I	153.1948282	3	0	153.1948282	3	0	0.236139975
NUDT15	1	mixed	NUDT15	152.9777589	3	0	152.9777589	3	0	0.259020053
ACACA	1	mixed	ACACA	152.8510233	3	0	152.8510233	3	0	0.219676939
IFI30	1	mixed	IFI30	152.6178409	3	0	152.6178409	3	0	0.686542118
WASHC5	1	mixed	WASHC5	152.4953352	3	0	152.4953352	3	0	0.213455741
AHCYL2	1	mixed	AHCYL2	152.4802008	3	0	152.4802008	3	0	0.442807082
RNF11	1	mixed	RNF11	152.2973789	3	0	152.2973789	3	0	0.143418444
MTREX	1	mixed	MTREX	152.1596123	3	0	152.1596123	3	0	0.203360223
PNISR	1	mixed	PNISR	152.1414911	3	0	152.1414911	3	0	0.117976031
DBN1	1	mixed	DBN1	152.0332	3	0	152.0332	3	0	0.255237208
CUL3	1	mixed	CUL3	152.0247362	3	0	152.0247362	3	0	0.363027423
PPM1B	1	mixed	PPM1B	151.9505652	3	0	151.9505652	3	0	0.497999888
ATAD2B	1	mixed	ATAD2B	151.8430731	3	0	151.8430731	3	0	0.166495721
EFCAB7	1	mixed	EFCAB7	151.751125	3	0	151.751125	3	0	0.112329016
MDH1	1	mixed	MDH1	151.675086	3	0	151.675086	3	0	0.334079681
NPR2	1	mixed	NPR2	150.7948084	3	0	150.7948084	3	0	0.242688444
SMIM11	1	mixed	SMIM11	150.711282	3	0	150.711282	3	0	0.272904086
HIVEP1	1	mixed	HIVEP1	150.4603326	3	0	150.4603326	3	0	0.375495798
SLIT2	1	mixed	SLIT2	150.4412986	3	0	150.4412986	3	0	1.145986048
MYO9A	1	mixed	MYO9A	150.4033658	3	0	150.4033658	3	0	0.323335601
ZNF644	1	mixed	ZNF644	150.2224996	3	0	150.2224996	3	0	0.201327126
GALNT11	1	mixed	GALNT11	150.2114635	3	0	150.2114635	3	0	0.382037923
NCOA3	1	mixed	NCOA3	149.7448544	3	0	149.7448544	3	0	0.289647233
RASSF6	1	mixed	RASSF6	149.6692173	3	0	149.6692173	3	0	0.276806546
GPHN	1	mixed	GPHN	149.5908281	3	0	149.5908281	3	0	0.105925899
OSBPL3	1	mixed	OSBPL3	149.5274755	3	0	149.5274755	3	0	0.312415374
LSM12	1	mixed	LSM12	149.4725533	3	0	149.4725533	3	0	0.133230978
SUFU	1	mixed	SUFU	149.3282648	3	0	149.3282648	3	0	0.356313113
PLEKHA8	1	mixed	PLEKHA8	149.1151208	3	0	149.1151208	3	0	0.643149505
CD70	1	mixed	CD70	148.6802198	3	0	148.6802198	3	0	0.545299224
KIAA0319L	1	mixed	KIAA0319L	148.6243589	3	0	148.6243589	3	0	0.441961482
ENSSSCG00000014569	1	mixed	ENSSSCG00000014569	148.6151208	3	0	148.6151208	3	0	0.140318993
RPL37	1	mixed	RPL37	148.6040178	3	0	148.6040178	3	0	0.1593249
HMGXB4	1	mixed	HMGXB4	148.4294918	3	0	148.4294918	3	0	0.825863738
PITPNB	1	mixed	PITPNB	148.3903727	3	0	148.3903727	3	0	0.300864093
DAZAP2	1	mixed	DAZAP2	148.3717495	3	0	148.3717495	3	0	0.506593753
IRF2	1	mixed	IRF2	148.2204334	3	0	148.2204334	3	0	0.148763282
TBC1D5	1	mixed	TBC1D5	148.0401767	3	0	148.0401767	3	0	0.469276246
NEK1	1	mixed	NEK1	147.4075321	3	0	147.4075321	3	0	0.81086427
SWAP70	1	mixed	SWAP70	147.3721945	3	0	147.3721945	3	0	0.169260259
ZNF207	1	mixed	ZNF207	146.9109682	3	0	146.9109682	3	0	0.313196815
CALD1	1	mixed	CALD1	146.8544933	3	0	146.8544933	3	0	0.601443695
DCLK2	1	mixed	DCLK2	146.5868184	3	0	146.5868184	3	0	0.247178726
ENSSSCG00000024144	1	mixed	ENSSSCG00000024144	146.5344195	3	0	146.5344195	3	0	0.104518146
PDXK	1	mixed	PDXK	146.5050607	3	0	146.5050607	3	0	0.200851665
IP6K1	1	mixed	IP6K1	146.1930798	3	0	146.1930798	3	0	0.235559982
ENSSSCG00000000104	1	mixed	ENSSSCG00000000104	146.0966754	3	0	146.0966754	3	0	0.099963943
NUB1	1	mixed	NUB1	146.079805	3	0	146.079805	3	0	0.516550479
LSR	1	mixed	LSR	145.8374776	3	0	145.8374776	3	0	0.521948219
DNTTIP2	1	mixed	DNTTIP2	145.0805525	3	0	145.0805525	3	0	0.249260957
FAM91A1	1	mixed	FAM91A1	145.0686341	3	0	145.0686341	3	0	0.27859882
BAD	1	mixed	BAD	145.0581317	3	0	145.0581317	3	0	0.2011469
SNX2	1	mixed	SNX2	144.9490481	3	0	144.9490481	3	0	0.440033808
RHPN2	1	mixed	RHPN2	144.8234157	3	0	144.8234157	3	0	0.288968836
PRRG4	1	mixed	PRRG4	144.7832003	3	0	144.7832003	3	0	0.192353093
TIA1	1	mixed	TIA1	144.7468097	3	0	144.7468097	3	0	0.205690208
DPM3	1	mixed	DPM3	144.5903712	3	0	144.5903712	3	0	0.369535417
NSD3	1	mixed	NSD3	144.4520942	3	0	144.4520942	3	0	0.267153005
MFN1	1	mixed	MFN1	144.1576809	3	0	144.1576809	3	0	0.239525511
PGK1	1	mixed	PGK1	143.8858597	3	0	143.8858597	3	0	0.23545563
LEPROTL1	1	mixed	LEPROTL1	143.7940806	3	0	143.7940806	3	0	0.341012149
CAMSAP2	1	mixed	CAMSAP2	143.7885654	3	0	143.7885654	3	0	0.205164969
UBE2J2	1	mixed	UBE2J2	143.7378947	3	0	143.7378947	3	0	0.251491901
NCKAP5	1	mixed	NCKAP5	143.7087685	3	0	143.7087685	3	0	0.66963188
AKAP12	1	mixed	AKAP12	143.7021995	3	0	143.7021995	3	0	0.862459393
CARHSP1	1	mixed	CARHSP1	143.462838	3	0	143.462838	3	0	0.1857042
PPP2R1B	1	mixed	PPP2R1B	143.1180493	3	0	143.1180493	3	0	0.614735068
FNDC3B	1	mixed	FNDC3B	143.0598748	3	0	143.0598748	3	0	0.258904513
USO1	1	mixed	USO1	142.5799823	3	0	142.5799823	3	0	0.21264709
CELF1	1	mixed	CELF1	142.5191598	3	0	142.5191598	3	0	0.390197641
MRPL3	1	mixed	MRPL3	142.3934746	3	0	142.3934746	3	0	0.188642849
SCARB2	1	mixed	SCARB2	142.2374654	3	0	142.2374654	3	0	0.220193078
LCLAT1	1	mixed	LCLAT1	142.0741409	3	0	142.0741409	3	0	0.191674541
MCCC1	1	mixed	MCCC1	141.9296886	3	0	141.9296886	3	0	0.259088981
ACOT9	1	mixed	ACOT9	141.870065	3	0	141.870065	3	0	0.306001638
KMT2A	1	mixed	KMT2A	141.849195	3	0	141.849195	3	0	0.134696455
HMGA1	1	mixed	HMGA1	141.8147576	3	0	141.8147576	3	0	0.149492936
PXN	1	mixed	PXN	141.7724024	3	0	141.7724024	3	0	0.404117259
MYC	1	mixed	MYC	141.5059774	3	0	141.5059774	3	0	0.86326152
PSAT1	1	mixed	PSAT1	141.4464163	3	0	141.4464163	3	0	0.314937591
MRPS2	1	mixed	MRPS2	141.3364732	3	0	141.3364732	3	0	0.279266305
LCP1	1	mixed	LCP1	141.1739824	3	0	141.1739824	3	0	0.403794593
PTPN1	1	mixed	PTPN1	141.1366625	3	0	141.1366625	3	0	0.190475667
ABHD11	1	mixed	ABHD11	141.0093394	3	0	141.0093394	3	0	0.188734047
RNF146	1	mixed	RNF146	140.6595656	3	0	140.6595656	3	0	0.345977251
RPS6KC1	1	mixed	RPS6KC1	140.6059493	3	0	140.6059493	3	0	0.323178525
EHD1	1	mixed	EHD1	140.5118926	3	0	140.5118926	3	0	0.273670881
PRRC1	1	mixed	PRRC1	139.6435371	3	0	139.6435371	3	0	0.230784464
CDK6	1	mixed	CDK6	139.618727	3	0	139.618727	3	0	0.588088149
RNASEK	1	mixed	RNASEK	139.5353513	3	0	139.5353513	3	0	0.186806655
TM2D2	1	mixed	TM2D2	139.4350928	3	0	139.4350928	3	0	0.57201149
ENSSSCG00000011243	1	mixed	ENSSSCG00000011243	139.3432791	3	0	139.3432791	3	0	0.188417833
PPP1R15B	1	mixed	PPP1R15B	139.32942	3	0	139.32942	3	0	0.167240488
PSCA	1	mixed	PSCA	139.1122798	3	0	139.1122798	3	0	0.351907731
TMTC2	1	mixed	TMTC2	139.0643454	3	0	139.0643454	3	0	0.931252056
TBCA	1	mixed	TBCA	139.0021571	3	0	139.0021571	3	0	0.114617653
PCF11	1	mixed	PCF11	138.8921958	3	0	138.8921958	3	0	0.627079144
GBA2	1	mixed	GBA2	138.3878823	3	0	138.3878823	3	0	0.328858513
TOR1AIP2	1	mixed	TOR1AIP2	138.3313215	3	0	138.3313215	3	0	0.244978421
ST7	1	mixed	ST7	138.2641081	3	0	138.2641081	3	0	0.159948838
PPP4R2	1	mixed	PPP4R2	138.2602304	3	0	138.2602304	3	0	0.222902981
CHKA	1	mixed	CHKA	138.2369214	3	0	138.2369214	3	0	0.291910511
SRRM2	1	mixed	SRRM2	138.2226142	3	0	138.2226142	3	0	0.213106724
QSER1	1	mixed	QSER1	138.1484636	3	0	138.1484636	3	0	0.500718557
ZC3H14	1	mixed	ZC3H14	138.1165599	3	0	138.1165599	3	0	0.098220282
CERS3	1	mixed	CERS3	138.0299426	3	0	138.0299426	3	0	0.555619946
ENSSSCG00000022164	1	mixed	ENSSSCG00000022164	137.7897151	3	0	137.7897151	3	0	0.315920353
PHLPP2	1	mixed	PHLPP2	137.5497148	3	0	137.5497148	3	0	0.48359567
NKAIN2	1	mixed	NKAIN2	137.5318	3	0	137.5318	3	0	1.2429946
RAI14	1	mixed	RAI14	137.4048411	3	0	137.4048411	3	0	0.49752758
RPS27A	1	mixed	RPS27A	137.2166677	3	0	137.2166677	3	0	0.109070115
GEMIN4	1	mixed	GEMIN4	137.1969702	3	0	137.1969702	3	0	0.158218278
ENSSSCG00000033744	1	mixed	ENSSSCG00000033744	137.0413859	3	0	137.0413859	3	0	0.204592925
MAP3K5	1	mixed	MAP3K5	136.9435457	3	0	136.9435457	3	0	0.261983727
SEC22A	1	mixed	SEC22A	136.941746	3	0	136.941746	3	0	0.272266491
CACHD1	1	mixed	CACHD1	136.9329349	3	0	136.9329349	3	0	0.657754009
PPP2CB	1	mixed	PPP2CB	136.8742104	3	0	136.8742104	3	0	0.415420605
ASAP2	1	mixed	ASAP2	136.8069103	3	0	136.8069103	3	0	0.240376909
HIKESHI	1	mixed	HIKESHI	136.7611168	3	0	136.7611168	3	0	0.063647688
SERTAD3	1	mixed	SERTAD3	136.4858888	3	0	136.4858888	3	0	0.545202598
KLHDC10	1	mixed	KLHDC10	136.2913448	3	0	136.2913448	3	0	0.19470284
POLB	1	mixed	POLB	135.5976595	3	0	135.5976595	3	0	0.248022063
BCAT2	1	mixed	BCAT2	135.5254583	3	0	135.5254583	3	0	0.183202186
SFN	1	mixed	SFN	135.5132216	3	0	135.5132216	3	0	0.634575997
KRT18	1	mixed	KRT18	135.5071643	3	0	135.5071643	3	0	0.133629475
HS3ST5	1	mixed	HS3ST5	135.1431658	3	0	135.1431658	3	0	0.8172217
EIF3E	1	mixed	EIF3E	134.9369342	3	0	134.9369342	3	0	0.390241406
SACM1L	1	mixed	SACM1L	134.8152271	3	0	134.8152271	3	0	0.346951501
ENSSSCG00000039249	1	mixed	ENSSSCG00000039249	134.7747958	3	0	134.7747958	3	0	0.398761426
TRAPPC9	1	mixed	TRAPPC9	134.6000822	3	0	134.6000822	3	0	0.735209506
EYA1	1	mixed	EYA1	134.2812715	3	0	134.2812715	3	0	0.807581644
LAS1L	1	mixed	LAS1L	134.2567145	3	0	134.2567145	3	0	0.359330616
GIPC1	1	mixed	GIPC1	134.2296069	3	0	134.2296069	3	0	0.576910993
DGCR2	1	mixed	DGCR2	134.2159961	3	0	134.2159961	3	0	0.466321372
PPP1R8	1	mixed	PPP1R8	133.9611827	3	0	133.9611827	3	0	0.603060056
SEMA4D	1	mixed	SEMA4D	133.8776034	3	0	133.8776034	3	0	0.355158773
ASIP	1	mixed	ASIP	133.8353743	3	0	133.8353743	3	0	0.152186241
ZFHX3	1	mixed	ZFHX3	133.4605109	3	0	133.4605109	3	0	0.410348815
PSME4	1	mixed	PSME4	133.2826681	3	0	133.2826681	3	0	0.429024885
WASHC3	1	mixed	WASHC3	133.2808879	3	0	133.2808879	3	0	0.312437452
CHD7	1	mixed	CHD7	133.2322603	3	0	133.2322603	3	0	0.783265642
CALCOCO2	1	mixed	CALCOCO2	133.0489719	3	0	133.0489719	3	0	0.373487929
TMEM128	1	mixed	TMEM128	133.0380489	3	0	133.0380489	3	0	0.261299902
IK	1	mixed	IK	132.9669306	3	0	132.9669306	3	0	0.237562844
PAN3	1	mixed	PAN3	132.6487355	3	0	132.6487355	3	0	0.102736577
PSPC1	1	mixed	PSPC1	132.5927252	3	0	132.5927252	3	0	0.169121096
GNA15	1	mixed	GNA15	132.0373126	3	0	132.0373126	3	0	0.379044953
SBF2	1	mixed	SBF2	131.9985474	3	0	131.9985474	3	0	0.220030745
SOS2	1	mixed	SOS2	131.9528324	3	0	131.9528324	3	0	0.074001146
TRPC4AP	1	mixed	TRPC4AP	131.6038111	3	0	131.6038111	3	0	0.148230859
TAOK3	1	mixed	TAOK3	131.2704754	3	0	131.2704754	3	0	0.762101296
NSD1	1	mixed	NSD1	131.1548997	3	0	131.1548997	3	0	0.195298245
CLEC16A	1	mixed	CLEC16A	131.12306	3	0	131.12306	3	0	0.246797341
GATAD2A	1	mixed	GATAD2A	131.0605589	3	0	131.0605589	3	0	0.426783511
TMEM51	1	mixed	TMEM51	130.7254237	3	0	130.7254237	3	0	0.737390354
VPS8	1	mixed	VPS8	130.5530747	3	0	130.5530747	3	0	0.093381735
HECTD1	1	mixed	HECTD1	130.4829378	3	0	130.4829378	3	0	0.158064691
PYGL	1	mixed	PYGL	130.3382131	3	0	130.3382131	3	0	0.410776972
CARD19	1	mixed	CARD19	130.232394	3	0	130.232394	3	0	0.189740882
THOC2	1	mixed	THOC2	129.8527297	3	0	129.8527297	3	0	0.409548188
RAF1	1	mixed	RAF1	129.8134114	3	0	129.8134114	3	0	0.257185888
DENND5A	1	mixed	DENND5A	129.3067139	3	0	129.3067139	3	0	0.197561245
HADHA	1	mixed	HADHA	129.2070492	3	0	129.2070492	3	0	0.235943209
SPRY2	1	mixed	SPRY2	128.9516694	3	0	128.9516694	3	0	0.495120927
DNAJC19	1	mixed	DNAJC19	128.9346814	3	0	128.9346814	3	0	0.118522031
CSNK2B	1	mixed	CSNK2B	128.8721237	3	0	128.8721237	3	0	0.259298977
SPRING1	1	mixed	SPRING1	128.7653614	3	0	128.7653614	3	0	0.288467722
ENSSSCG00000040337	1	mixed	ENSSSCG00000040337	128.6592122	3	0	128.6592122	3	0	0.281472241
ACVR2A	1	mixed	ACVR2A	128.340336	3	0	128.340336	3	0	0.33269597
USP16	1	mixed	USP16	128.1657513	3	0	128.1657513	3	0	0.233116634
TUFT1	1	mixed	TUFT1	128.1394324	3	0	128.1394324	3	0	0.290710523
CNNM4	1	mixed	CNNM4	128.1135881	3	0	128.1135881	3	0	0.32050753
ADIPOR1	1	mixed	ADIPOR1	128.1009624	3	0	128.1009624	3	0	0.367044764
MSRB1	1	mixed	MSRB1	127.8502817	3	0	127.8502817	3	0	0.288739562
SEPTIN10	1	mixed	SEPTIN10	127.6976971	3	0	127.6976971	3	0	0.540198331
SNRNP70	1	mixed	SNRNP70	127.5033986	3	0	127.5033986	3	0	0.27429669
ENSSSCG00000046487	1	mixed	ENSSSCG00000046487	127.4507336	3	0	127.4507336	3	0	0.324919055
FER	1	mixed	FER	127.2858351	3	0	127.2858351	3	0	0.369300478
BDP1	1	mixed	BDP1	127.024228	3	0	127.024228	3	0	0.37725483
DYNC1LI1	1	mixed	DYNC1LI1	126.7004644	3	0	126.7004644	3	0	0.284869602
PRRC2C	1	mixed	PRRC2C	126.6856741	3	0	126.6856741	3	0	0.219823769
PGAP2	1	mixed	PGAP2	126.6037936	3	0	126.6037936	3	0	0.525070128
SUSD4	1	mixed	SUSD4	126.1668714	3	0	126.1668714	3	0	0.457238352
CCDC127	1	mixed	CCDC127	125.5183831	3	0	125.5183831	3	0	0.237491962
WAC	1	mixed	WAC	125.2902261	3	0	125.2902261	3	0	0.071568145
ZNF146	1	mixed	ZNF146	125.2593699	3	0	125.2593699	3	0	0.175499779
IL6	1	mixed	IL6	125.1834126	3	0	125.1834126	3	0	1.056977626
CS	1	mixed	CS	125.1656111	3	0	125.1656111	3	0	0.43974801
SERPINB8	1	mixed	SERPINB8	124.9470641	3	0	124.9470641	3	0	0.555393742
SERPINB9	1	mixed	SERPINB9	124.941747	3	0	124.941747	3	0	0.416969073
WDR82	1	mixed	WDR82	124.9177948	3	0	124.9177948	3	0	0.5540187
ENSSSCG00000026430	1	mixed	ENSSSCG00000026430	124.7994554	3	0	124.7994554	3	0	0.087095245
UBAP2L	1	mixed	UBAP2L	124.6687807	3	0	124.6687807	3	0	0.204928745
SLC50A1	1	mixed	SLC50A1	124.1703742	3	0	124.1703742	3	0	0.537397307
TALDO1	1	mixed	TALDO1	123.8989234	3	0	123.8989234	3	0	0.181023286
COPS5	1	mixed	COPS5	123.7993395	3	0	123.7993395	3	0	0.193708227
SPPL2A	1	mixed	SPPL2A	123.7802275	3	0	123.7802275	3	0	0.49994029
USP7	1	mixed	USP7	123.7127702	3	0	123.7127702	3	0	0.627264437
CLTB	1	mixed	CLTB	123.5690063	3	0	123.5690063	3	0	0.202707898
ATR	1	mixed	ATR	123.4701854	3	0	123.4701854	3	0	0.238044127
PPP2R5C	1	mixed	PPP2R5C	123.2756354	3	0	123.2756354	3	0	0.668920461
CTSH	1	mixed	CTSH	123.1537789	3	0	123.1537789	3	0	0.440030293
MAPK8	1	mixed	MAPK8	123.1485483	3	0	123.1485483	3	0	0.286232057
CCDC47	1	mixed	CCDC47	122.9168849	3	0	122.9168849	3	0	0.152839587
HM13	1	mixed	HM13	122.9039162	3	0	122.9039162	3	0	0.301795378
KTN1	1	mixed	KTN1	122.5347153	3	0	122.5347153	3	0	0.199841575
ENSSSCG00000021380	1	mixed	ENSSSCG00000021380	122.5206926	3	0	122.5206926	3	0	0.195327119
ARPC2	1	mixed	ARPC2	122.4943081	3	0	122.4943081	3	0	0.242147899
VTI1A	1	mixed	VTI1A	122.1341872	3	0	122.1341872	3	0	0.19167659
C18orf32	1	mixed	C18orf32	122.0117408	3	0	122.0117408	3	0	0.11013339
PAPOLA	1	mixed	PAPOLA	121.9776175	3	0	121.9776175	3	0	0.131029562
OPA1	1	mixed	OPA1	121.7382092	3	0	121.7382092	3	0	0.267615691
NRAS	1	mixed	NRAS	121.6466798	3	0	121.6466798	3	0	0.465669419
NAB1	1	mixed	NAB1	121.6316577	3	0	121.6316577	3	0	0.290376533
ENSSSCG00000005959	1	mixed	ENSSSCG00000005959	121.3514804	3	0	121.3514804	3	0	0.065776942
ENSSSCG00000038912	1	mixed	ENSSSCG00000038912	120.9849413	3	0	120.9849413	3	0	0.217923931
CCL2	1	mixed	CCL2	120.8434587	3	0	120.8434587	3	0	1.980085601
ZNF385D	1	mixed	ZNF385D	120.7442434	3	0	120.7442434	3	0	0.76780481
UBE2W	1	mixed	UBE2W	120.6078075	3	0	120.6078075	3	0	0.214169765
PIAS1	1	mixed	PIAS1	120.555214	3	0	120.555214	3	0	0.184934366
PTBP3	1	mixed	PTK2	120.5354459	3	0	1035.739963	3	0	0.861136646
PTK2	1	mixed	PTK2	120.5354459	3	0	120.5354459	3	0	0.178489685
RBM26	1	mixed	RBM26	120.5170055	3	0	120.5170055	3	0	0.308641766
TMX4	1	mixed	TMX4	120.3381642	3	0	120.3381642	3	0	0.43767449
PTPN9	1	mixed	PTPN9	120.0154549	3	0	120.0154549	3	0	0.638710051
GADD45A	1	mixed	GADD45A	119.5925475	3	0	119.5925475	3	0	0.370741794
RPL18A	1	mixed	RPL18A	119.459676	3	0	119.459676	3	0	0.130910576
ENSSSCG00000058178	1	mixed	ENSSSCG00000058178	119.4422925	3	0	119.4422925	3	0	0.269827687
SLAIN2	1	mixed	SLAIN2	119.2313499	3	0	119.2313499	3	0	0.237317136
WDR44	1	mixed	WDR44	119.2313088	3	0	119.2313088	3	0	0.222621898
COX6A2	1	mixed	COX6A2	119.2127012	3	0	119.2127012	3	0	0.132204864
COA8	1	mixed	COA8	119.2053824	3	0	119.2053824	3	0	0.220164555
MAP3K13	1	mixed	MAP3K13	119.1342525	3	0	119.1342525	3	0	0.094275289
MCRIP1	1	mixed	MCRIP1	119.0750306	3	0	119.0750306	3	0	0.427895672
SLC1A1	1	mixed	SLC1A1	119.0717119	3	0	119.0717119	3	0	0.298002383
ENSSSCG00000040056	1	mixed	ENSSSCG00000040056	119.068517	3	0	119.068517	3	0	0.152417096
EPCAM	1	mixed	EPCAM	118.1810422	3	0	118.1810422	3	0	0.373609413
WSB1	1	mixed	WSB1	118.1522761	3	0	118.1522761	3	0	0.064020389
CDC42BPA	1	mixed	CDC42BPA	117.95664	3	0	117.95664	3	0	0.176309049
CBFB	1	mixed	CBFB	117.9157127	3	0	117.9157127	3	0	0.466743136
RAB13	1	mixed	RAB13	117.8726877	3	0	117.8726877	3	0	0.220075083
CNOT2	1	mixed	CNOT2	117.724009	3	0	117.724009	3	0	0.169645188
UBR5	1	mixed	UBR5	117.5554544	3	0	117.5554544	3	0	0.245366435
UIMC1	1	mixed	UIMC1	117.0922471	3	0	117.0922471	3	0	0.12275845
COMT	1	mixed	COMT	116.8462337	3	0	116.8462337	3	0	0.24922389
PDE6D	1	mixed	PDE6D	116.6526986	3	0	116.6526986	3	0	0.440753253
ENSSSCG00000012523	1	mixed	ENSSSCG00000012523	116.5453544	3	0	116.5453544	3	0	0.282732899
RTF1	1	mixed	RTF1	116.4156196	3	0	116.4156196	3	0	0.427056258
MORC3	1	mixed	MORC3	116.3540451	3	0	116.3540451	3	0	0.159164087
CLEC11A	1	mixed	CLEC11A	116.2867617	3	0	116.2867617	3	0	0.3872766
ANXA7	1	mixed	ANXA7	116.2129993	3	0	116.2129993	3	0	0.339872625
VKORC1	1	mixed	VKORC1	115.7977225	3	0	115.7977225	3	0	0.361459497
MAP3K14	1	mixed	MAP3K14	115.7397564	3	0	115.7397564	3	0	0.484821724
GNA13	1	mixed	GNA13	115.6866705	3	0	115.6866705	3	0	0.460167486
KCNH1	1	mixed	KCNH1	115.5501669	3	0	115.5501669	3	0	0.379813206
NSRP1	1	mixed	NSRP1	115.0758083	3	0	115.0758083	3	0	0.178783886
IL18	1	mixed	IL18	114.8948147	3	0	114.8948147	3	0	0.75091193
MYL12B	1	mixed	MYL12B	114.8932698	3	0	114.8932698	3	0	0.200231994
SMIM4	1	mixed	SMIM4	114.8407338	3	0	114.8407338	3	0	0.264661506
UVRAG	1	mixed	UVRAG	114.5967898	3	0	114.5967898	3	0	0.091213613
TBPL1	1	mixed	TBPL1	114.4401474	3	0	114.4401474	3	0	0.243862676
VPS13C	1	mixed	VPS13C	114.4153463	3	0	114.4153463	3	0	0.127803411
ALMS1	1	mixed	ALMS1	114.4094262	3	0	114.4094262	3	0	0.316646026
ENSSSCG00000027115	1	mixed	ENSSSCG00000027115	113.936719	3	0	113.936719	3	0	0.269572363
KCTD20	1	mixed	KCTD20	113.8419486	3	0	113.8419486	3	0	0.565663732
UBE2D2	1	mixed	UBE2D2	113.7959601	3	0	113.7959601	3	0	0.128519295
MRPS15	1	mixed	MRPS15	113.7854636	3	0	113.7854636	3	0	0.099525661
MED1	1	mixed	MED1	113.712465	3	0	113.712465	3	0	0.593728776
RNF10	1	mixed	RNF10	113.5278967	3	0	113.5278967	3	0	0.118642364
ZC3H7A	1	mixed	ZC3H7A	113.3415623	3	0	113.3415623	3	0	0.490413926
NIPBL	1	mixed	NIPBL	113.3113461	3	0	113.3113461	3	0	0.276149047
OSGIN1	1	mixed	OSGIN1	113.3058139	3	0	113.3058139	3	0	0.486162483
ENSSSCG00000015565	1	mixed	ENSSSCG00000015565	113.2758476	3	0	113.2758476	3	0	0.254573431
APC	1	mixed	APC	113.2735867	3	0	113.2735867	3	0	0.163797379
COPS3	1	mixed	COPS3	113.259756	3	0	113.259756	3	0	0.174016301
UBN1	1	mixed	UBN1	112.8427934	3	0	112.8427934	3	0	0.264572158
PPHLN1	1	mixed	PPHLN1	112.8364954	3	0	112.8364954	3	0	0.502400752
MAPK1	1	mixed	MAPK1	112.614134	3	0	112.614134	3	0	0.372503619
BAIAP2L1	1	mixed	BAIAP2L1	112.1986339	3	0	112.1986339	3	0	0.164011537
CPSF6	1	mixed	CPSF6	112.1854263	3	0	112.1854263	3	0	0.138317089
SLC39A7	1	mixed	SLC39A7	112.1041568	3	0	112.1041568	3	0	0.211168325
ENAH	1	mixed	ENAH	112.0727859	3	0	112.0727859	3	0	0.214092566
DCTN4	1	mixed	DCTN4	111.9436154	3	0	111.9436154	3	0	0.272816227
NUMB	1	mixed	NUMB	111.9100156	3	0	111.9100156	3	0	0.17048691
RTN4	1	mixed	RTN4	111.9098729	3	0	111.9098729	3	0	0.107796143
PFKL	1	mixed	PFKL	111.8419411	3	0	111.8419411	3	0	0.14289847
ENSSSCG00000013600	1	mixed	ENSSSCG00000013600	111.5580598	3	0	111.5580598	3	0	0.579322024
RAP1A	1	mixed	RAP1A	111.5328159	3	0	111.5328159	3	0	0.23386131
MFSD12	1	mixed	MFSD12	111.461287	3	0	111.461287	3	0	0.613094781
HACD1	1	mixed	HACD1	111.4596271	3	0	111.4596271	3	0	0.306737147
KLF12	1	mixed	KLF12	111.4445644	3	0	111.4445644	3	0	0.259838038
SON	1	mixed	SON	111.4319386	3	0	111.4319386	3	0	0.285166178
SETD2	1	mixed	SETD2	111.4271097	3	0	111.4271097	3	0	0.205252869
EIF3D	1	mixed	EIF3D	111.2937889	3	0	111.2937889	3	0	0.07029237
GPBP1L1	1	mixed	GPBP1L1	111.264758	3	0	111.264758	3	0	0.151864542
EXOC6	1	mixed	EXOC6	111.2022	3	0	111.2022	3	0	0.384857874
BAX	1	mixed	BAX	111.0863756	3	0	111.0863756	3	0	0.206125672
SPAG8	1	mixed	SPAG8	111.084474	3	0	111.084474	3	0	0.258669341
ENSSSCG00000007284	1	mixed	ENSSSCG00000007284	111.0171036	3	0	111.0171036	3	0	0.084187107
EPHA4	1	mixed	EPHA4	110.7314466	3	0	110.7314466	3	0	0.313925694
ARG2	1	mixed	ARG2	110.6464851	3	0	110.6464851	3	0	0.398098082
LCOR	1	mixed	LCOR	110.4612608	3	0	110.4612608	3	0	0.171743488
C15orf40	1	mixed	C15orf40	110.4099384	3	0	110.4099384	3	0	0.266767896
FOXN2	1	mixed	FOXN2	110.3101169	3	0	110.3101169	3	0	0.306694795
SLC2A5	1	mixed	SLC2A5	109.9445088	3	0	109.9445088	3	0	0.509224674
TMSB4X	1	mixed	TMSB4X	109.7004842	3	0	109.7004842	3	0	0.459983701
SCAPER	1	mixed	SCAPER	109.6147752	3	0	109.6147752	3	0	0.657215765
PDPK1	1	mixed	PDPK1	109.5741285	3	0	109.5741285	3	0	0.101254219
HILPDA	1	mixed	HILPDA	108.9633656	3	0	108.9633656	3	0	0.347825926
UBE2Z	1	mixed	UBE2Z	108.9223831	3	0	108.9223831	3	0	0.313151446
PPFIA1	1	mixed	PPFIA1	108.9126761	3	0	108.9126761	3	0	0.303735245
RABEPK	1	mixed	RABEPK	108.7294461	3	0	108.7294461	3	0	0.171396042
CSNK1G1	1	mixed	CSNK1G1	108.0385095	3	0	108.0385095	3	0	0.233639726
LIN7C	1	mixed	LIN7C	107.9054908	3	0	107.9054908	3	0	0.161674429
FAR1	1	mixed	FAR1	107.8711345	3	0	107.8711345	3	0	0.523253101
GPRC5A	1	mixed	GPRC5A	107.7398841	3	0	107.7398841	3	0	0.25612397
ZDHHC3	1	mixed	ZDHHC3	107.7079002	3	0	107.7079002	3	0	0.447089046
HNRNPUL1	1	mixed	HNRNPUL1	107.4676276	3	0	107.4676276	3	0	0.632577014
MAP4K5	1	mixed	MAP4K5	107.3911062	3	0	107.3911062	3	0	0.366343927
TSEN2	1	mixed	TSEN2	107.305167	3	0	107.305167	3	0	0.246233633
MED13	1	mixed	MED13	107.2155383	3	0	107.2155383	3	0	0.172940311
FGFR1	1	mixed	FGFR1	107.1866246	3	0	107.1866246	3	0	0.43296341
PPM1H	1	mixed	PPM1H	106.8713982	3	0	106.8713982	3	0	0.252300438
RPS27L	1	mixed	RPS27L	106.8381313	3	0	106.8381313	3	0	0.125712627
ATP6V1G1	1	mixed	ATP6V1G1	106.819077	3	0	106.819077	3	0	0.311277043
SRSF5	1	mixed	SRSF5	106.8149574	3	0	106.8149574	3	0	0.1445031
LARP1	1	mixed	LARP1	106.5832438	3	0	106.5832438	3	0	0.22130574
PAK1	1	mixed	PAK1	106.3958127	3	0	106.3958127	3	0	0.177812782
ENSSSCG00000027046	1	mixed	ENSSSCG00000027046	106.1350276	3	0	106.1350276	3	0	0.253277952
CFAP54	1	mixed	CFAP54	106.0359148	3	0	106.0359148	3	0	0.586717675
BSPRY	1	mixed	BSPRY	105.9884207	3	0	105.9884207	3	0	0.567751101
METAP1	1	mixed	METAP1	105.9185427	3	0	105.9185427	3	0	0.463594959
PTPN2	1	mixed	PTPN2	105.798403	3	0	105.798403	3	0	0.247385544
NAA35	1	mixed	NAA35	105.7884685	3	0	105.7884685	3	0	0.454797311
LRRC42	1	mixed	LRRC42	105.3264908	3	0	105.3264908	3	0	0.241192218
FRMD6	1	mixed	FRMD6	105.3097335	3	0	105.3097335	3	0	0.092029295
CSNK1G3	1	mixed	CSNK1G3	105.1961396	3	0	105.1961396	3	0	0.083743876
PPP4R3A	1	mixed	PPP4R3A	104.8764166	3	0	104.8764166	3	0	0.296222277
FGF2	1	mixed	FGF2	104.8743782	3	0	104.8743782	3	0	1.06178532
MARCHF8	1	mixed	MARCHF8	104.813334	3	0	104.813334	3	0	0.448319109
CHD4	1	mixed	CHD4	104.8070546	3	0	104.8070546	3	0	0.492509987
PTP4A2	1	mixed	PTP4A2	104.7248374	3	0	104.7248374	3	0	0.379223143
BCL10	1	mixed	BCL10	104.6409571	3	0	104.6409571	3	0	0.346331516
NPL	1	mixed	NPL	104.2903005	3	0	104.2903005	3	0	0.574406638
TMEM203	1	mixed	TMEM203	104.28219	3	0	104.28219	3	0	0.372309985
ENSSSCG00000040103	1	mixed	ENSSSCG00000040103	103.8943787	3	0	103.8943787	3	0	0.384875038
RAB5C	1	mixed	RAB5C	103.8712292	3	0	103.8712292	3	0	0.209267472
SP3	1	mixed	SP3	103.6697766	3	0	103.6697766	3	0	0.425824055
VPS36	1	mixed	VPS36	103.628161	3	0	103.628161	3	0	0.431464096
ENSSSCG00000033189	1	mixed	ENSSSCG00000033189	103.5850959	3	0	103.5850959	3	0	0.884720934
S100A4	1	mixed	S100A4	103.4121333	3	0	103.4121333	3	0	0.353717407
MARK2	1	mixed	MARK2	103.3909112	3	0	103.3909112	3	0	0.388388348
AAGAB	1	mixed	AAGAB	103.3704476	3	0	103.3704476	3	0	0.242446353
LARGE1	1	mixed	LARGE1	103.3481893	3	0	103.3481893	3	0	0.302014233
UCHL3	1	mixed	UCHL3	103.3305413	3	0	103.3305413	3	0	0.22484519
ENSSSCG00000016543	1	mixed	ENSSSCG00000016543	103.3237248	3	0	103.3237248	3	0	0.29530463
BLOC1S2	1	mixed	BLOC1S2	103.2858338	3	0	103.2858338	3	0	0.210960445
PPP2R2A	1	mixed	PPP2R2A	103.2857007	3	0	103.2857007	3	0	0.395577075
TBC1D4	1	mixed	TBC1D4	103.1949992	3	0	103.1949992	3	0	0.144008061
ENOX1	1	mixed	ENOX1	103.1923446	3	0	103.1923446	3	0	0.536952783
ITSN1	1	mixed	ITSN1	103.0094914	3	0	103.0094914	3	0	0.219017531
ENSSSCG00000010531	1	mixed	ENSSSCG00000010531	102.9775021	3	0	102.9775021	3	0	0.314240875
UBE2E3	1	mixed	UBE2E3	102.9350772	3	0	102.9350772	3	0	0.330409871
TAF1B	1	mixed	TAF1B	102.5706347	3	0	102.5706347	3	0	0.183053617
MRPL41	1	mixed	MRPL41	102.4676329	3	0	102.4676329	3	0	0.069779638
HTATIP2	1	mixed	HTATIP2	102.4257495	3	0	102.4257495	3	0	0.093101861
TAF2	1	mixed	TAF2	102.4010713	3	0	102.4010713	3	0	0.255245114
HRAS	1	mixed	HRAS	102.3081906	3	0	102.3081906	3	0	0.573720474
COL19A1	1	mixed	COL19A1	102.0517075	3	0	102.0517075	3	0	0.205539857
CDK7	1	mixed	CDK7	101.7165381	3	0	101.7165381	3	0	0.702241688
ENSSSCG00000038991	1	mixed	ENSSSCG00000038991	101.6604368	3	0	101.6604368	3	0	0.183874826
PRDM2	1	mixed	PRDM2	101.6479442	3	0	101.6479442	3	0	0.357961473
ENSSSCG00000021644	1	mixed	ENSSSCG00000021644	101.644613	3	0	101.644613	3	0	0.474077506
SECISBP2L	1	mixed	SECISBP2L	101.3388229	3	0	101.3388229	3	0	0.203395335
ENSSSCG00000008137	1	mixed	ENSSSCG00000008137	101.2909491	3	0	101.2909491	3	0	0.111303433
DCTN3	1	mixed	DCTN3	101.2347261	3	0	101.2347261	3	0	0.179878867
MCTP2	1	mixed	MCTP2	101.0504943	3	0	101.0504943	3	0	0.974616971
ATP6V1C1	1	mixed	ATP6V1C1	100.9429327	3	0	100.9429327	3	0	0.300912837
ARMC10	1	mixed	ARMC10	100.7546002	3	0	100.7546002	3	0	0.260520925
DNAJC13	1	mixed	DNAJC13	100.4422793	3	0	100.4422793	3	0	0.277658779
ENSSSCG00000033894	1	mixed	ENSSSCG00000033894	100.3388439	3	0	100.3388439	3	0	0.431354064
PIEZO1	1	mixed	PIEZO1	100.1199044	3	0	100.1199044	3	0	0.525866585
SRPK2	1	mixed	SRPK2	100.1048058	3	0	100.1048058	3	0	0.321197643
EPC2	1	mixed	EPC2	100.01341	3	0	100.01341	3	0	0.563904133
SLC22A23	1	mixed	SLC22A23	99.9785211	3	0	99.9785211	3	0	0.258039624
APH1A	1	mixed	APH1A	99.9073843	3	0	99.9073843	3	0	0.197850339
EWSR1	1	mixed	EWSR1	99.43060377	3	0	99.43060377	3	0	0.423244661
LAMTOR2	1	mixed	LAMTOR2	99.40221564	3	0	99.40221564	3	0	0.394514381
PRKN	1	mixed	PRKN	99.37640291	3	0	99.37640291	3	0	0.433474749
CGGBP1	1	mixed	CGGBP1	99.33734027	3	0	99.33734027	3	0	0.31899044
DNAJB6	1	mixed	DNAJB6	98.87631876	3	0	98.87631876	3	0	0.070675996
CNOT1	1	mixed	CNOT1	98.52504096	3	0	98.52504096	3	0	0.364325879
EVA1A	1	mixed	EVA1A	98.44057434	3	0	98.44057434	3	0	0.286198635
RFK	1	mixed	RFK	98.04515705	3	0	98.04515705	3	0	0.617974111
MAD2L2	1	mixed	MAD2L2	98.04053552	3	0	98.04053552	3	0	0.52208966
ENSSSCG00000013768	1	mixed	ENSSSCG00000013768	98.03680705	3	0	98.03680705	3	0	0.536275509
STK10	1	mixed	STK10	97.93790425	3	0	97.93790425	3	0	0.231867646
GNB4	1	mixed	GNB4	97.84735015	3	0	97.84735015	3	0	0.464138237
MNAT1	1	mixed	MNAT1	97.75906722	3	0	97.75906722	3	0	0.182423676
SEPTIN11	1	mixed	SEPTIN11	97.54209086	3	0	97.54209086	3	0	0.150780259
MYO1D	1	mixed	MYO1D	97.4745338	3	0	97.4745338	3	0	0.163995377
NIN	1	mixed	NIN	97.46863352	3	0	97.46863352	3	0	0.277195116
TBCK	1	mixed	TBCK	97.3715269	3	0	97.3715269	3	0	0.500636083
BOLA1	1	mixed	BOLA1	97.21682899	3	0	97.21682899	3	0	0.378880162
AGGF1	1	mixed	AGGF1	97.16405205	3	0	97.16405205	3	0	0.589668425
NRIP1	1	mixed	NRIP1	97.11498755	3	0	97.11498755	3	0	0.363540233
ZFY	1	mixed	ZFY	96.85243538	3	0	96.85243538	3	0	0.284310754
BLOC1S1	1	mixed	BLOC1S1	96.48920468	3	0	96.48920468	3	0	0.353547529
ENSSSCG00000038404	1	mixed	ENSSSCG00000038404	96.46921318	3	0	96.46921318	3	0	0.327777667
PARL	1	mixed	PARL	96.35550663	3	0	96.35550663	3	0	0.104440089
TAF11	1	mixed	TAF11	96.33956592	3	0	96.33956592	3	0	0.526459103
LIF	1	mixed	LIF	96.15898312	3	0	96.15898312	3	0	0.524848831
SERPINB2	1	mixed	SERPINB2	96.12556549	3	0	96.12556549	3	0	0.494770491
DIS3L2	1	mixed	DIS3L2	96.08240038	3	0	96.08240038	3	0	0.304821114
RABEP1	1	mixed	RABEP1	96.03822853	3	0	96.03822853	3	0	0.367266235
ALG5	1	mixed	ALG5	96.00962109	3	0	96.00962109	3	0	0.155972337
GPR39	1	mixed	GPR39	95.8069172	3	0	95.8069172	3	0	0.139465202
ARRDC4	1	mixed	ARRDC4	95.72952401	3	0	95.72952401	3	0	0.286906621
ATXN7L3B	1	mixed	ATXN7L3B	95.59697842	3	0	95.59697842	3	0	0.247445281
RNFT1	1	mixed	RNFT1	95.56167683	3	0	95.56167683	3	0	0.244895039
BTBD7	1	mixed	BTBD7	95.16022587	3	0	95.16022587	3	0	0.503830206
LONP2	1	mixed	LONP2	94.98363845	3	0	94.98363845	3	0	0.192501192
CFAP210	1	mixed	CFAP210	94.74627042	3	0	94.74627042	3	0	0.50169481
PGGT1B	1	mixed	PGGT1B	94.58473945	3	0	94.58473945	3	0	0.227584269
AP3S1	1	mixed	AP3S1	94.55506394	3	0	94.55506394	3	0	0.157894135
BAG3	1	mixed	BAG3	94.52594388	3	0	94.52594388	3	0	0.243802716
ANKRD1	1	mixed	ANKRD1	94.45434105	3	0	94.45434105	3	0	0.251001795
UST	1	mixed	UST	94.38051549	3	0	94.38051549	3	0	0.281155228
TAX1BP3	1	mixed	TAX1BP3	94.243287	3	0	94.243287	3	0	0.319929642
SBNO1	1	mixed	SBNO1	94.19899691	3	0	94.19899691	3	0	0.194741638
DNAJB4	1	mixed	DNAJB4	94.17877439	3	0	94.17877439	3	0	0.615286443
FBXO34	1	mixed	FBXO34	93.65006073	3	0	93.65006073	3	0	0.48351392
FAM168A	1	mixed	FAM168A	93.63408519	3	0	93.63408519	3	0	0.255117893
MTMR8	1	mixed	MTMR8	93.52554826	3	0	93.52554826	3	0	1.062188509
RAB32	1	mixed	RAB32	93.40230488	3	0	93.40230488	3	0	0.627253865
DACT1	1	mixed	DACT1	93.29778862	3	0	93.29778862	3	0	0.714741752
GOLIM4	1	mixed	GOLIM4	93.1356697	3	0	93.1356697	3	0	0.388551132
SLC16A10	1	mixed	SLC16A10	93.09839614	3	0	93.09839614	3	0	0.314983498
SPOP	1	mixed	SPOP	93.0518516	3	0	93.0518516	3	0	0.167275532
PRPF6	1	mixed	PRPF6	93.02338106	3	0	93.02338106	3	0	0.149460298
ARPC1B	1	mixed	ARPC1B	93.01990121	3	0	93.01990121	3	0	0.385222457
MAP2K1	1	mixed	MAP2K1	92.93914877	3	0	92.93914877	3	0	0.178484593
HDLBP	1	mixed	HDLBP	92.82623719	3	0	92.82623719	3	0	0.218175911
STRBP	1	mixed	STRBP	92.70164931	3	0	92.70164931	3	0	0.259825413
TMED7	1	mixed	TMED7	92.67335878	3	0	92.67335878	3	0	0.132946142
PCNX1	1	mixed	PCNX1	92.64950386	3	0	92.64950386	3	0	0.537456966
MARK3	1	mixed	MARK3	92.50096944	3	0	92.50096944	3	0	0.12453497
ACO2	1	mixed	ACO2	92.48378483	3	0	92.48378483	3	0	0.125806212
FOSL1	1	mixed	FOSL1	92.41846046	3	0	92.41846046	3	0	0.778759222
PTK2B	1	mixed	PTK2B	92.28596083	3	0	92.28596083	3	0	0.247282993
PDE4D	1	mixed	PDE4D	92.22288266	3	0	92.22288266	3	0	0.364312617
JOSD2	1	mixed	JOSD2	92.11129351	3	0	92.11129351	3	0	0.198179624
HMG20B	1	mixed	HMG20B	92.09852019	3	0	92.09852019	3	0	0.549185176
JMJD1C	1	mixed	JMJD1C	91.93726758	3	0	91.93726758	3	0	0.156722769
CRKL	1	mixed	CRKL	91.91939524	3	0	91.91939524	3	0	0.382029293
VPS26A	1	mixed	VPS26A	91.81462185	3	0	91.81462185	3	0	0.526167377
ANKIB1	1	mixed	ANKIB1	91.58685272	3	0	91.58685272	3	0	0.332956999
RBM27	1	mixed	RBM27	91.57627152	3	0	91.57627152	3	0	0.300134794
OAZ2	1	mixed	OAZ2	91.45072058	3	0	91.45072058	3	0	0.135437759
SCYL2	1	mixed	SCYL2	91.24784075	3	0	91.24784075	3	0	0.177703664
TMTC3	1	mixed	TMTC3	91.22969904	3	0	91.22969904	3	0	0.285032542
SDHC	1	mixed	SDHC	90.86828511	3	0	90.86828511	3	0	0.069701442
TNFAIP3	1	mixed	TNFAIP3	90.86388708	3	0	90.86388708	3	0	0.485424954
RNF170	1	mixed	RNF170	90.84902942	3	0	90.84902942	3	0	0.244479017
SLC12A7	1	mixed	SLC12A7	90.81640405	3	0	90.81640405	3	0	0.297051862
BEX4	1	mixed	BEX4	90.55619846	3	0	90.55619846	3	0	1.808511642
LMBRD2	1	mixed	LMBRD2	90.54014262	3	0	90.54014262	3	0	0.11928199
TMBIM4	1	mixed	TMBIM4	90.47462536	3	0	90.47462536	3	0	0.208225625
RAB18	1	mixed	RAB18	90.42150647	3	0	90.42150647	3	0	0.340509603
COX14	1	mixed	COX14	90.39819924	3	0	90.39819924	3	0	0.428234538
CFDP1	1	mixed	CFDP1	90.30116687	3	0	90.30116687	3	0	0.131582351
ATP6AP1	1	mixed	ATP6AP1	90.28786742	3	0	90.28786742	3	0	0.17817336
GPATCH8	1	mixed	GPATCH8	90.1414831	3	0	90.1414831	3	0	0.122429282
MAPK14	1	mixed	MAPK14	90.1303439	3	0	90.1303439	3	0	0.259109137
RC3H1	1	mixed	RC3H1	89.93386729	3	0	89.93386729	3	0	0.105793857
TASOR	1	mixed	TASOR	89.90066187	3	0	89.90066187	3	0	0.449557716
TRAPPC8	1	mixed	TRAPPC8	89.72312224	3	0	89.72312224	3	0	0.232391344
RNH1	1	mixed	RNH1	89.69691719	3	0	89.69691719	3	0	0.09707533
CCNG1	1	mixed	CCNG1	89.67038953	3	0	89.67038953	3	0	0.139874036
LRCH1	1	mixed	LRCH1	89.50318541	3	0	89.50318541	3	0	0.20818487
DHX29	1	mixed	DHX29	89.38425347	3	0	89.38425347	3	0	0.202991661
PALS1	1	mixed	PALS1	89.16731695	3	0	89.16731695	3	0	0.306372289
PHF3	1	mixed	PHF3	89.15832388	3	0	89.15832388	3	0	0.076123381
UQCC3	1	mixed	UQCC3	89.0097555	3	0	89.0097555	3	0	0.270939883
PPP1R12A	1	mixed	PPP1R12A	88.98599789	3	0	88.98599789	3	0	0.263802813
PRELID2	1	mixed	PRELID2	88.96533608	3	0	88.96533608	3	0	0.246227445
C3orf38	1	mixed	C3orf38	88.84733099	3	0	88.84733099	3	0	0.219042536
CINP	1	mixed	CINP	88.51402583	3	0	88.51402583	3	0	0.178578142
POLK	1	mixed	POLK	88.38456215	3	0	88.38456215	3	0	0.173466144
RANBP9	1	mixed	RANBP9	88.15713811	3	0	88.15713811	3	0	0.288682568
R3HDM2	1	mixed	R3HDM2	87.9154883	3	0	87.9154883	3	0	0.191719016
SNRNP200	1	mixed	SNRNP200	87.73225426	3	0	87.73225426	3	0	0.246970073
RAC1	1	mixed	RAC1	87.52805206	3	0	87.52805206	3	0	0.285035008
MCC	1	mixed	MCC	87.30360501	3	0	87.30360501	3	0	0.313157952
KIFAP3	1	mixed	KIFAP3	87.16002123	3	0	87.16002123	3	0	0.209752068
PHTF2	1	mixed	PHTF2	86.78683438	3	0	86.78683438	3	0	0.256967304
RAB11A	1	mixed	RAB11A	86.66070485	3	0	86.66070485	3	0	0.2512552
FAM172A	1	mixed	FAM172A	86.61803694	3	0	86.61803694	3	0	0.522389608
CEPT1	1	mixed	CEPT1	86.38204817	3	0	86.38204817	3	0	0.340895082
G0S2	1	mixed	G0S2	86.33422556	3	0	86.33422556	3	0	1.681557355
GLIPR2	1	mixed	GLIPR2	86.2996184	3	0	86.2996184	3	0	0.661081934
STK24	1	mixed	STK24	85.7939167	3	0	85.7939167	3	0	0.38722338
CEP83	1	mixed	CEP83	85.62470066	3	0	85.62470066	3	0	0.239128842
ADGRG2	1	mixed	ADGRG2	85.55725396	3	0	85.55725396	3	0	0.144695718
TXN2	1	mixed	TXN2	85.42805358	3	0	85.42805358	3	0	0.128671564
UBLCP1	1	mixed	UBLCP1	85.42365733	3	0	85.42365733	3	0	0.269369197
MICU2	1	mixed	MICU2	85.15859055	3	0	85.15859055	3	0	0.21132061
COPS9	1	mixed	COPS9	85.10850697	3	0	85.10850697	3	0	0.12714132
CYB5A	1	mixed	CYB5A	85.0532756	3	0	85.0532756	3	0	0.280682795
RBM18	1	mixed	RBM18	85.02942105	3	0	85.02942105	3	0	0.34766878
PPP6R3	1	mixed	PPP6R3	84.89250702	3	0	84.89250702	3	0	0.311453232
ANKRD10	1	mixed	ANKRD10	84.85119715	3	0	84.85119715	3	0	0.214177373
MFSD14A	1	mixed	MFSD14A	84.80391631	3	0	84.80391631	3	0	0.163358044
ENSSSCG00000035293	1	mixed	ENSSSCG00000035293	84.7201569	3	0	84.7201569	3	0	1.948833159
GTSF1	1	mixed	GTSF1	84.56870562	3	0	84.56870562	3	0	0.246055491
RNF115	1	mixed	RNF115	84.46596842	3	0	84.46596842	3	0	0.205857129
SDCBP	1	mixed	SDCBP	84.44251397	3	0	84.44251397	3	0	0.108032072
NFE2L2	1	mixed	NFE2L2	84.20502746	3	0	84.20502746	3	0	0.171323071
DOCK4	1	mixed	DOCK4	84.07024631	3	0	84.07024631	3	0	0.390899823
RAB3IP	1	mixed	RAB3IP	83.91760336	3	0	83.91760336	3	0	0.189939149
DNMBP	1	mixed	DNMBP	83.82349755	3	0	83.82349755	3	0	0.100498523
ATP11A	1	mixed	ATP11A	83.35783753	3	0	83.35783753	3	0	0.422010967
RTRAF	1	mixed	RTRAF	83.25918242	3	0	83.25918242	3	0	0.157481304
SLC9A3R1	1	mixed	SLC9A3R1	83.24488465	3	0	83.24488465	3	0	0.304250707
PAFAH1B1	1	mixed	PAFAH1B1	83.20654762	3	0	83.20654762	3	0	0.15865782
RBM39	1	mixed	RBM39	83.09024328	3	0	83.09024328	3	0	0.222957754
WSB2	1	mixed	WSB2	82.85589926	3	0	82.85589926	3	0	0.284280906
AP2B1	1	mixed	AP2B1	82.64645875	3	0	82.64645875	3	0	0.129235144
C19orf53	1	mixed	C19orf53	82.27669601	3	0	82.27669601	3	0	0.07066998
UPF2	1	mixed	UPF2	82.20926136	3	0	82.20926136	3	0	0.206783302
ACP3	1	mixed	ACP3	82.06145213	3	0	82.06145213	3	0	0.649484443
TMEM135	1	mixed	TMEM135	82.00177973	3	0	82.00177973	3	0	0.332768305
VLDLR	1	mixed	VLDLR	81.94913771	3	0	81.94913771	3	0	0.142717526
ENSSSCG00000017448	1	mixed	ENSSSCG00000017448	81.89961782	3	0	81.89961782	3	0	0.351429822
DNLZ	1	mixed	DNLZ	81.86366275	3	0	81.86366275	3	0	0.153227837
RHOC	1	mixed	RHOC	81.67015051	3	0	81.67015051	3	0	0.113325607
FAM168B	1	mixed	FAM168B	81.52493502	3	0	81.52493502	3	0	0.191278959
KPNA4	1	mixed	KPNA4	81.47533644	3	0	81.47533644	3	0	0.35590556
PPP2R2B	1	mixed	PPP2R2B	81.3508342	3	0	81.3508342	3	0	0.472705899
UBQLN1	1	mixed	UBQLN1	81.16806615	3	0	81.16806615	3	0	0.228599114
TMEM60	1	mixed	TMEM60	81.00840214	3	0	81.00840214	3	0	0.610605026
RBPMS	1	mixed	RBPMS	80.99469267	3	0	80.99469267	3	0	0.242877849
MAP2K5	1	mixed	MAP2K5	80.9636659	3	0	80.9636659	3	0	0.086298665
PIK3R3	1	mixed	PIK3R3	80.7765363	3	0	80.7765363	3	0	1.171081627
KDM1A	1	mixed	KDM1A	80.70841256	3	0	80.70841256	3	0	0.292545156
PDK1	1	mixed	PDK1	80.36078113	3	0	80.36078113	3	0	0.363991584
CYP26A1	1	mixed	CYP26A1	80.19637475	3	0	80.19637475	3	0	1.42035138
ENSSSCG00000015390	1	mixed	ENSSSCG00000015390	80.14420284	3	0	80.14420284	3	0	1.438539758
ATP2C1	1	mixed	ATP2C1	80.09491943	3	0	80.09491943	3	0	0.415786945
PLAU	1	mixed	PLAU	79.81350627	3	0	79.81350627	3	0	0.139341709
BIRC2	1	mixed	BIRC2	79.80432601	3	0	79.80432601	3	0	0.125628043
ATF1	1	mixed	ATF1	79.78656934	3	0	79.78656934	3	0	0.217986229
NSMCE2	1	mixed	NSMCE2	79.54731817	3	0	79.54731817	3	0	0.122562517
RAPGEF2	1	mixed	RAPGEF2	79.44017846	3	0	79.44017846	3	0	0.36286529
ARL4A	1	mixed	ARL4A	79.25664496	3	0	79.25664496	3	0	0.779922744
TTLL5	1	mixed	TTLL5	79.17276352	3	0	79.17276352	3	0	0.473611255
MTMR2	1	mixed	MTMR2	79.0938368	3	0	79.0938368	3	0	0.539132266
EDN1	1	mixed	EDN1	78.98428367	3	0	78.98428367	3	0	0.479605752
XIAP	1	mixed	XIAP	78.93268638	3	0	78.93268638	3	0	0.142822793
WDR70	1	mixed	WDR70	78.69479048	3	1.11E-16	78.69479048	3	1.11E-16	0.220661642
MPHOSPH8	1	mixed	MPHOSPH8	78.59187732	3	1.11E-16	78.59187732	3	1.11E-16	0.068862224
PTPN21	1	mixed	PTPN21	78.58672363	3	1.11E-16	78.58672363	3	1.11E-16	0.104230898
DCAF12	1	mixed	DCAF12	78.58004065	3	1.11E-16	78.58004065	3	1.11E-16	0.215086163
USP15	1	mixed	USP15	78.3956707	3	1.11E-16	78.3956707	3	1.11E-16	0.203285318
ZNF664	1	mixed	ZNF664	78.19596196	3	1.11E-16	78.19596196	3	1.11E-16	0.186572067
TEX10	1	mixed	TEX10	78.08054987	3	1.11E-16	78.08054987	3	1.11E-16	0.48093249
SKAP2	1	mixed	SKAP2	77.78537676	3	1.11E-16	77.78537676	3	1.11E-16	0.112128401
ATRAID	1	mixed	ATRAID	77.75585427	3	1.11E-16	77.75585427	3	1.11E-16	0.149683689
PCCA	1	mixed	PCCA	77.6389304	3	1.11E-16	77.6389304	3	1.11E-16	0.15595874
UGP2	1	mixed	UGP2	77.5647271	3	1.11E-16	77.5647271	3	1.11E-16	0.303081123
WLS	1	mixed	WLS	77.56430954	3	1.11E-16	77.56430954	3	1.11E-16	0.414299712
RAB9A	1	mixed	RAB9A	77.52551743	3	1.11E-16	77.52551743	3	1.11E-16	0.106800908
TRAF4	1	mixed	TRAF4	77.50461982	3	1.11E-16	77.50461982	3	1.11E-16	0.1939485
HEATR5B	1	mixed	HEATR5B	77.28869417	3	1.11E-16	77.28869417	3	1.11E-16	0.307440848
SMDT1	1	mixed	SMDT1	77.277214	3	1.11E-16	77.277214	3	1.11E-16	0.190279769
CPEB3	1	mixed	CPEB3	77.24158783	3	1.11E-16	77.24158783	3	1.11E-16	0.402823372
EMD	1	mixed	EMD	77.21659346	3	1.11E-16	77.21659346	3	1.11E-16	0.112904599
TM9SF1	1	mixed	TM9SF1	77.01920778	3	1.11E-16	77.01920778	3	1.11E-16	0.275731637
SYNGR2	1	mixed	SYNGR2	76.85789912	3	1.11E-16	76.85789912	3	1.11E-16	0.181631598
TAF15	1	mixed	TAF15	76.75336558	3	1.11E-16	76.75336558	3	1.11E-16	0.269539284
STIM2	1	mixed	STIM2	76.75125102	3	1.11E-16	76.75125102	3	1.11E-16	0.124304497
EYA3	1	mixed	EYA3	76.70421952	3	1.11E-16	76.70421952	3	1.11E-16	0.383724098
CRIP2	1	mixed	CRIP2	76.62866274	3	1.11E-16	76.62866274	3	1.11E-16	0.507281041
RNGTT	1	mixed	RNGTT	76.60411191	3	1.11E-16	76.60411191	3	1.11E-16	0.258985872
UBAC2	1	mixed	UBAC2	76.56165987	3	2.22E-16	76.56165987	3	2.22E-16	0.104168826
ARHGEF3	1	mixed	ARHGEF3	76.26353558	3	2.22E-16	76.26353558	3	2.22E-16	0.927131159
CRK	1	mixed	CRK	76.20207651	3	2.22E-16	76.20207651	3	2.22E-16	0.18600778
CDC42BPB	1	mixed	CDC42BPB	75.70974276	3	2.22E-16	75.70974276	3	2.22E-16	0.066470159
PIP5K1B	1	mixed	PIP5K1B	75.5087469	3	3.33E-16	75.5087469	3	3.33E-16	0.773474668
ARHGAP32	1	mixed	ARHGAP32	75.37702255	3	3.33E-16	75.37702255	3	3.33E-16	0.199987544
SBDS	1	mixed	SBDS	75.25912414	3	3.33E-16	75.25912414	3	3.33E-16	0.176794459
PIM3	1	mixed	PIM3	75.14255025	3	3.33E-16	75.14255025	3	3.33E-16	0.135355653
DPP8	1	mixed	DPP8	75.04714671	3	3.33E-16	75.04714671	3	3.33E-16	0.394113638
TRAPPC2	1	mixed	TRAPPC2	74.94039401	3	3.33E-16	74.94039401	3	3.33E-16	0.352743864
PAK2	1	mixed	PAK2	74.85444669	3	4.44E-16	74.85444669	3	4.44E-16	0.297168405
RNPEP	1	mixed	RNPEP	74.4494179	3	4.44E-16	74.4494179	3	4.44E-16	0.096360801
LAMTOR5	1	mixed	LAMTOR5	74.31691829	3	5.55E-16	74.31691829	3	5.55E-16	0.165516455
FNBP1L	1	mixed	FNBP1L	74.23541332	3	5.55E-16	74.23541332	3	5.55E-16	0.233018594
HPCAL1	1	mixed	HPCAL1	74.19932358	3	5.55E-16	74.19932358	3	5.55E-16	0.174500919
MICU1	1	mixed	MICU1	74.08093482	3	5.55E-16	74.08093482	3	5.55E-16	0.166712405
FRYL	1	mixed	FRYL	74.03156849	3	5.55E-16	74.03156849	3	5.55E-16	0.233593361
TM2D1	1	mixed	TM2D1	73.99641878	3	5.55E-16	73.99641878	3	5.55E-16	0.188787711
CDYL	1	mixed	CDYL	73.85653985	3	6.66E-16	73.85653985	3	6.66E-16	0.193247054
CDK12	1	mixed	CDK12	73.75016097	3	6.66E-16	73.75016097	3	6.66E-16	0.193891847
STK17B	1	mixed	STK17B	73.70044676	3	6.66E-16	73.70044676	3	6.66E-16	0.566896442
CHD6	1	mixed	CHD6	73.67030382	3	6.66E-16	73.67030382	3	6.66E-16	0.325385179
ACTR10	1	mixed	ACTR10	73.66029653	3	6.66E-16	73.66029653	3	6.66E-16	0.149911967
HUWE1	1	mixed	HUWE1	73.53787521	3	7.77E-16	73.53787521	3	7.77E-16	0.353006604
EPB41L4A	1	mixed	EPB41L4A	73.34915721	3	7.77E-16	73.34915721	3	7.77E-16	0.166752405
ZNHIT1	1	mixed	ZNHIT1	73.24110805	3	8.88E-16	73.24110805	3	8.88E-16	0.374570419
SCAF11	1	mixed	SCAF11	73.14634016	3	8.88E-16	73.14634016	3	8.88E-16	0.241709367
POP5	1	mixed	POP5	72.88364206	3	9.99E-16	72.88364206	3	9.99E-16	0.214242108
SRGN	1	mixed	SRGN	72.77895595	3	1.11E-15	72.77895595	3	1.11E-15	2.137324426
SYTL2	1	mixed	SYTL2	72.56001907	3	1.22E-15	72.56001907	3	1.22E-15	0.149191022
DNAJB14	1	mixed	DNAJB14	72.49385574	3	1.22E-15	72.49385574	3	1.22E-15	0.157137782
SRSF4	1	mixed	SRSF4	72.20076783	3	1.44E-15	72.20076783	3	1.44E-15	0.365574802
PLSCR3	1	mixed	PLSCR3	72.19977682	3	1.44E-15	72.19977682	3	1.44E-15	0.370082057
PGLS	1	mixed	PGLS	72.18528897	3	1.44E-15	72.18528897	3	1.44E-15	0.151279956
ENSSSCG00000007688	1	mixed	ENSSSCG00000007688	71.92022026	3	1.67E-15	71.92022026	3	1.67E-15	0.132900395
USP24	1	mixed	USP24	71.9188696	3	1.67E-15	71.9188696	3	1.67E-15	0.469611194
CAPN2	1	mixed	CAPN2	71.91315316	3	1.67E-15	71.91315316	3	1.67E-15	0.398772733
FAM114A2	1	mixed	FAM114A2	71.85333349	3	1.67E-15	71.85333349	3	1.67E-15	0.160248555
SLC4A7	1	mixed	SLC4A7	71.57485461	3	2.00E-15	71.57485461	3	2.00E-15	0.291177087
BRD4	1	mixed	BRD4	71.48106617	3	2.11E-15	71.48106617	3	2.11E-15	0.212795006
NUFIP2	1	mixed	NUFIP2	71.44768969	3	2.11E-15	71.44768969	3	2.11E-15	0.122087882
RAB7A	1	mixed	RAB7A	71.44285237	3	2.11E-15	71.44285237	3	2.11E-15	0.090582564
FGD6	1	mixed	FGD6	71.28405284	3	2.22E-15	71.28405284	3	2.22E-15	0.293961256
TRAF3	1	mixed	TRAF3	71.19300399	3	2.33E-15	71.19300399	3	2.33E-15	0.252446105
ECPAS	1	mixed	ECPAS	71.15533199	3	2.44E-15	71.15533199	3	2.44E-15	0.183168131
MTPN	1	mixed	MTPN	71.06124403	3	2.55E-15	71.06124403	3	2.55E-15	0.32560803
ENSSSCG00000008942	1	mixed	ENSSSCG00000008942	70.92071656	3	2.66E-15	70.92071656	3	2.66E-15	0.224964742
TANK	1	mixed	TANK	70.6472289	3	3.11E-15	70.6472289	3	3.11E-15	0.234388869
ENSSSCG00000010440	1	mixed	ENSSSCG00000010440	70.52469108	3	3.33E-15	70.52469108	3	3.33E-15	0.187388693
GPX4	1	mixed	GPX4	70.36496516	3	3.55E-15	70.36496516	3	3.55E-15	0.108822127
DCAF8	1	mixed	DCAF8	70.35615571	3	3.55E-15	70.35615571	3	3.55E-15	0.263138719
ENSSSCG00000057727	1	mixed	ENSSSCG00000057727	69.91612056	3	4.44E-15	69.91612056	3	4.44E-15	0.093929356
ZFR	1	mixed	ZFR	69.91225166	3	4.44E-15	69.91225166	3	4.44E-15	0.278444332
RELL1	1	mixed	RELL1	69.90463195	3	4.44E-15	69.90463195	3	4.44E-15	0.311896397
AREG	1	mixed	AREG	69.88301761	3	4.55E-15	69.88301761	3	4.55E-15	1.481999958
HERC1	1	mixed	HERC1	69.770348	3	4.77E-15	69.770348	3	4.77E-15	0.329205818
MIEN1	1	mixed	MIEN1	69.66325048	3	5.00E-15	69.66325048	3	5.00E-15	0.416352929
VCAM1	1	mixed	VCAM1	69.50389936	3	5.44E-15	69.50389936	3	5.44E-15	2.014992611
RHOD	1	mixed	RHOD	69.47314253	3	5.55E-15	69.47314253	3	5.55E-15	0.190906147
SKI	1	mixed	SKI	69.22125644	3	6.22E-15	69.22125644	3	6.22E-15	0.45292567
KANSL2	1	mixed	KANSL2	69.16224085	3	6.44E-15	69.16224085	3	6.44E-15	0.682816959
FZD6	1	mixed	FZD6	69.09266972	3	6.66E-15	69.09266972	3	6.66E-15	0.532332655
TCF12	1	mixed	TCF12	69.02887353	3	6.88E-15	69.02887353	3	6.88E-15	0.046557595
ARHGAP5	1	mixed	ARHGAP5	68.9591186	3	7.11E-15	68.9591186	3	7.11E-15	0.302001938
NXN	1	mixed	NXN	68.95024461	3	7.22E-15	68.95024461	3	7.22E-15	0.241703211
M6PR	1	mixed	M6PR	68.85953329	3	7.44E-15	68.85953329	3	7.44E-15	0.333931789
GLUD1	1	mixed	GLUD1	68.74595841	3	7.88E-15	68.74595841	3	7.88E-15	0.183423959
EFR3A	1	mixed	EFR3A	68.71909217	3	7.99E-15	68.71909217	3	7.99E-15	0.339122052
DNAJC24	1	mixed	DNAJC24	68.57562325	3	8.66E-15	68.57562325	3	8.66E-15	0.154559205
YIPF4	1	mixed	YIPF4	68.49597563	3	8.99E-15	68.49597563	3	8.99E-15	0.143946212
UBE2A	1	mixed	UBE2A	68.20877299	3	1.03E-14	68.20877299	3	1.03E-14	0.241629936
NEDD9	1	mixed	NEDD9	68.15452165	3	1.05E-14	68.15452165	3	1.05E-14	0.212279788
ASRGL1	1	mixed	ASRGL1	68.04993291	3	1.12E-14	68.04993291	3	1.12E-14	0.411769279
COQ4	1	mixed	COQ4	67.98273001	3	1.15E-14	67.98273001	3	1.15E-14	0.353841387
ENSSSCG00000014071	1	mixed	ENSSSCG00000014071	67.77444837	3	1.28E-14	67.77444837	3	1.28E-14	0.087834517
ENSSSCG00000061621	1	mixed	ENSSSCG00000061621	67.77399978	3	1.28E-14	67.77399978	3	1.28E-14	0.554819671
PELI2	1	mixed	PELI2	67.61370185	3	1.39E-14	67.61370185	3	1.39E-14	0.264869228
VGLL4	1	mixed	VGLL4	67.60420954	3	1.39E-14	67.60420954	3	1.39E-14	0.121914329
DHX57	1	mixed	DHX57	67.56070238	3	1.42E-14	67.56070238	3	1.42E-14	0.145524642
PSME1	1	mixed	PSME1	67.53357828	3	1.44E-14	67.53357828	3	1.44E-14	0.187297657
STAM	1	mixed	STAM	67.39225864	3	1.54E-14	67.39225864	3	1.54E-14	0.38190276
ATE1	1	mixed	ATE1	67.35204434	3	1.58E-14	67.35204434	3	1.58E-14	0.355370929
ENSSSCG00000039731	1	mixed	ENSSSCG00000039731	67.19491017	3	1.70E-14	67.19491017	3	1.70E-14	0.176234907
LSG1	1	mixed	LSG1	67.19049276	3	1.71E-14	67.19049276	3	1.71E-14	0.079202628
ANKRD28	1	mixed	ANKRD28	66.97361557	3	1.90E-14	66.97361557	3	1.90E-14	0.396203723
TXNDC11	1	mixed	TXNDC11	66.87809046	3	1.99E-14	66.87809046	3	1.99E-14	0.397860487
MAT2B	1	mixed	MAT2B	66.62960758	3	2.24E-14	66.62960758	3	2.24E-14	0.28135668
AP1M2	1	mixed	AP1M2	66.60561012	3	2.28E-14	66.60561012	3	2.28E-14	0.175201303
CLPTM1	1	mixed	CLPTM1	66.13476628	3	2.86E-14	66.13476628	3	2.86E-14	0.354913776
PPAT	1	mixed	PPAT	65.8270088	3	3.34E-14	65.8270088	3	3.34E-14	0.777242709
ENSSSCG00000054196	1	mixed	ENSSSCG00000054196	65.77322899	3	3.43E-14	65.77322899	3	3.43E-14	0.325939824
UBA3	1	mixed	UBA3	65.73327111	3	3.50E-14	65.73327111	3	3.50E-14	0.391730361
RHOB	1	mixed	RHOB	65.52131967	3	3.87E-14	65.52131967	3	3.87E-14	0.515944244
ENSSSCG00000031705	1	mixed	ENSSSCG00000031705	65.49257315	3	3.93E-14	65.49257315	3	3.93E-14	0.13628889
SMARCAD1	1	mixed	SMARCAD1	65.0448186	3	4.91E-14	65.0448186	3	4.91E-14	0.156635606
CD81	1	mixed	CD81	64.94027272	3	5.16E-14	64.94027272	3	5.16E-14	0.417726046
MGA	1	mixed	MGA	64.78508774	3	5.57E-14	64.78508774	3	5.57E-14	0.150500963
EPN1	1	mixed	EPN1	64.57740647	3	6.17E-14	64.57740647	3	6.17E-14	0.1407986
DENND1A	1	mixed	DENND1A	64.53161151	3	6.32E-14	64.53161151	3	6.32E-14	0.119144634
LAMTOR1	1	mixed	LAMTOR1	64.38687055	3	6.78E-14	64.38687055	3	6.78E-14	0.303259037
SPAG17	1	mixed	SPAG17	64.37195504	3	6.84E-14	64.37195504	3	6.84E-14	0.380575356
SLC66A3	1	mixed	SLC66A3	64.36206651	3	6.87E-14	64.36206651	3	6.87E-14	0.171487809
ZBTB38	1	mixed	ZBTB38	64.1963826	3	7.45E-14	64.1963826	3	7.45E-14	0.364185516
UNC5B	1	mixed	UNC5B	63.54804603	3	1.03E-13	63.54804603	3	1.03E-13	0.281047303
RALB	1	mixed	RALB	63.33694418	3	1.14E-13	63.33694418	3	1.14E-13	0.375142595
KSR1	1	mixed	KSR1	63.28800083	3	1.17E-13	63.28800083	3	1.17E-13	0.34120053
CUTA	1	mixed	CUTA	63.17398846	3	1.23E-13	63.17398846	3	1.23E-13	0.17605363
MBNL1	1	mixed	MBNL1	62.99381601	3	1.35E-13	62.99381601	3	1.35E-13	0.424230369
ENSSSCG00000032003	1	mixed	ENSSSCG00000032003	62.88356815	3	1.42E-13	62.88356815	3	1.42E-13	0.170957936
SLC3A1	1	mixed	SLC3A1	62.77196164	3	1.50E-13	62.77196164	3	1.50E-13	0.339300093
COPZ1	1	mixed	COPZ1	62.76994775	3	1.50E-13	62.76994775	3	1.50E-13	0.169104455
SLC33A1	1	mixed	SLC33A1	62.75471303	3	1.52E-13	62.75471303	3	1.52E-13	0.27503064
LEPROT	1	mixed	LEPROT	62.23459801	3	1.96E-13	62.23459801	3	1.96E-13	0.167265241
BOD1L1	1	mixed	BOD1L1	62.06892112	3	2.12E-13	62.06892112	3	2.12E-13	0.183180821
ENSSSCG00000014198	1	mixed	ENSSSCG00000014198	62.04865669	3	2.14E-13	62.04865669	3	2.14E-13	0.558369426
CASP8	1	mixed	CASP8	61.94042759	3	2.26E-13	61.94042759	3	2.26E-13	0.310208276
KCMF1	1	mixed	KCMF1	61.90880132	3	2.30E-13	61.90880132	3	2.30E-13	0.061687253
FGFR1OP2	1	mixed	FGFR1OP2	61.79728611	3	2.43E-13	61.79728611	3	2.43E-13	0.538500186
MAP7	1	mixed	MAP7	61.47742074	3	2.84E-13	61.47742074	3	2.84E-13	0.468216893
UBTD2	1	mixed	UBTD2	61.34801072	3	3.03E-13	61.34801072	3	3.03E-13	0.145882016
DCP1A	1	mixed	DCP1A	61.24424057	3	3.19E-13	61.24424057	3	3.19E-13	0.10689701
GOLM1	1	mixed	GOLM1	60.9054063	3	3.76E-13	60.9054063	3	3.76E-13	0.353013735
ATP2B1	1	mixed	ATP2B1	60.71992643	3	4.12E-13	60.71992643	3	4.12E-13	0.237644914
B3GLCT	1	mixed	B3GLCT	60.69855393	3	4.17E-13	60.69855393	3	4.17E-13	0.244693522
CCDC25	1	mixed	CCDC25	60.60995069	3	4.35E-13	60.60995069	3	4.35E-13	0.178518373
CSRP1	1	mixed	CSRP1	60.38973018	3	4.85E-13	60.38973018	3	4.85E-13	0.324816123
AP3M1	1	mixed	AP3M1	60.27437087	3	5.14E-13	60.27437087	3	5.14E-13	0.235582169
YES1	1	mixed	YES1	60.00626481	3	5.86E-13	60.00626481	3	5.86E-13	0.251966231
OTULIN	1	mixed	OTULIN	59.94093969	3	6.05E-13	59.94093969	3	6.05E-13	0.131160285
SC5D	1	mixed	SC5D	59.91752399	3	6.12E-13	59.91752399	3	6.12E-13	0.343738147
CSNK2A2	1	mixed	CSNK2A2	59.81092418	3	6.45E-13	59.81092418	3	6.45E-13	0.21792382
OXA1L	1	mixed	OXA1L	59.8039914	3	6.47E-13	59.8039914	3	6.47E-13	0.28044275
C16orf74	1	mixed	C16orf74	59.79014039	3	6.52E-13	59.79014039	3	6.52E-13	0.421227556
YTHDF3	1	mixed	YTHDF3	59.68939131	3	6.85E-13	59.68939131	3	6.85E-13	0.292506341
HAPSTR1	1	mixed	HAPSTR1	59.60191592	3	7.15E-13	59.60191592	3	7.15E-13	0.124610797
DENR	1	mixed	DENR	59.59885956	3	7.16E-13	59.59885956	3	7.16E-13	0.144937711
TRIO	1	mixed	TRIO	59.34328076	3	8.12E-13	59.34328076	3	8.12E-13	0.194647365
SLC22A5	1	mixed	SLC22A5	59.34302844	3	8.12E-13	59.34302844	3	8.12E-13	0.324102629
NUDT3	1	mixed	NUDT3	59.19799248	3	8.72E-13	59.19799248	3	8.72E-13	0.106739433
FARP1	1	mixed	FARP1	59.11812563	3	9.07E-13	59.11812563	3	9.07E-13	0.34305246
ZNF654	1	mixed	ZNF654	58.87868636	3	1.02E-12	58.87868636	3	1.02E-12	0.168811568
REEP3	1	mixed	REEP3	58.64498266	3	1.14E-12	58.64498266	3	1.14E-12	0.338970756
AGFG1	1	mixed	AGFG1	58.30674211	3	1.35E-12	58.30674211	3	1.35E-12	0.274910174
RBM6	1	mixed	RBM6	57.98601078	3	1.58E-12	57.98601078	3	1.58E-12	0.233868185
SEPTIN2	1	mixed	SEPTIN2	57.87722033	3	1.67E-12	57.87722033	3	1.67E-12	0.244146977
MLLT10	1	mixed	MLLT10	57.87147519	3	1.67E-12	57.87147519	3	1.67E-12	0.103998286
AKAP8L	1	mixed	AKAP8L	57.52646849	3	1.98E-12	57.52646849	3	1.98E-12	0.111337595
CIB1	1	mixed	CIB1	57.48323373	3	2.03E-12	57.48323373	3	2.03E-12	0.067634559
RAD50	1	mixed	RAD50	57.18292462	3	2.35E-12	57.18292462	3	2.35E-12	0.370407078
ENSSSCG00000012427	1	mixed	ENSSSCG00000012427	56.98105439	3	2.59E-12	56.98105439	3	2.59E-12	0.150760711
DGKD	1	mixed	DGKD	56.96195595	3	2.62E-12	56.96195595	3	2.62E-12	0.17970382
PLEKHA1	1	mixed	PLEKHA1	56.9505354	3	2.63E-12	56.9505354	3	2.63E-12	0.204189046
FAM13B	1	mixed	FAM13B	56.86293631	3	2.75E-12	56.86293631	3	2.75E-12	0.575739898
FZD5	1	mixed	FZD5	56.54687275	3	3.21E-12	56.54687275	3	3.21E-12	0.45979185
LSM14A	1	mixed	LSM14A	56.45718723	3	3.36E-12	56.45718723	3	3.36E-12	0.272825887
LHFPL6	1	mixed	LHFPL6	56.34007205	3	3.55E-12	56.34007205	3	3.55E-12	0.58086964
PELO	1	mixed	PELO	56.34000384	3	3.55E-12	56.34000384	3	3.55E-12	0.450423591
UBFD1	1	mixed	UBFD1	56.1990421	3	3.81E-12	56.1990421	3	3.81E-12	0.322491148
FAM32A	1	mixed	FAM32A	56.12179029	3	3.96E-12	56.12179029	3	3.96E-12	0.198042915
SEC63	1	mixed	SEC63	56.04804137	3	4.10E-12	56.04804137	3	4.10E-12	0.118821599
KIF1B	1	mixed	KIF1B	55.99805007	3	4.20E-12	55.99805007	3	4.20E-12	0.123316081
PLEKHJ1	1	mixed	PLEKHJ1	55.80602724	3	4.62E-12	55.80602724	3	4.62E-12	0.287080154
CCNT2	1	mixed	CCNT2	55.79991004	3	4.63E-12	55.79991004	3	4.63E-12	0.16147448
ENO1	1	mixed	ENO1	55.78263726	3	4.67E-12	55.78263726	3	4.67E-12	0.327454985
RBPJ	1	mixed	RBPJ	55.67936204	3	4.92E-12	55.67936204	3	4.92E-12	0.168871193
CHID1	1	mixed	CHID1	55.66717688	3	4.95E-12	55.66717688	3	4.95E-12	0.160877465
LYN	1	mixed	LYN	55.54937388	3	5.24E-12	55.54937388	3	5.24E-12	0.54100107
ENSSSCG00000021322	1	mixed	ENSSSCG00000021322	55.45477125	3	5.49E-12	55.45477125	3	5.49E-12	0.384692779
COPRS	1	mixed	COPRS	54.90166863	3	7.21E-12	54.90166863	3	7.21E-12	0.185895037
VPS54	1	mixed	VPS54	54.88397553	3	7.27E-12	54.88397553	3	7.27E-12	0.336204532
SLC39A9	1	mixed	SLC39A9	54.86625081	3	7.33E-12	54.86625081	3	7.33E-12	0.103627448
GNAI3	1	mixed	GNAI3	54.74486354	3	7.78E-12	54.74486354	3	7.78E-12	0.129260147
ENSSSCG00000010212	1	mixed	ENSSSCG00000010212	54.609998	3	8.32E-12	54.609998	3	8.32E-12	0.217732343
POLR2B	1	mixed	POLR2B	54.49753236	3	8.79E-12	54.49753236	3	8.79E-12	0.167469526
AK3	1	mixed	AK3	54.3995691	3	9.22E-12	54.3995691	3	9.22E-12	0.175397509
PSENEN	1	mixed	PSENEN	54.09631586	3	1.07E-11	54.09631586	3	1.07E-11	0.109117707
GATAD2B	1	mixed	GATAD2B	53.96702528	3	1.14E-11	53.96702528	3	1.14E-11	0.209678963
NF1	1	mixed	NF1	53.78928344	3	1.24E-11	53.78928344	3	1.24E-11	0.318703067
HMOX1	1	mixed	HMOX1	53.6474885	3	1.33E-11	53.6474885	3	1.33E-11	0.575130043
IMMP2L	1	mixed	IMMP2L	53.5055711	3	1.43E-11	53.5055711	3	1.43E-11	0.369418249
ZMYM4	1	mixed	ZMYM4	53.37566693	3	1.52E-11	53.37566693	3	1.52E-11	0.054660465
SPATS2L	1	mixed	SPATS2L	53.33690768	3	1.55E-11	53.33690768	3	1.55E-11	0.251162682
ACBD6	1	mixed	ACBD6	53.32085509	3	1.57E-11	53.32085509	3	1.57E-11	0.13552769
SMG7	1	mixed	SMG7	53.11188553	3	1.74E-11	53.11188553	3	1.74E-11	0.173390154
CLASP2	1	mixed	CLASP2	53.0703451	3	1.77E-11	53.0703451	3	1.77E-11	0.315084582
RNF149	1	mixed	RNF149	52.97176639	3	1.86E-11	52.97176639	3	1.86E-11	0.150260989
PPP4R3B	1	mixed	PPP4R3B	52.82025364	3	2.00E-11	52.82025364	3	2.00E-11	0.202187358
DMAC2	1	mixed	DMAC2	52.46353554	3	2.39E-11	52.46353554	3	2.39E-11	0.124036155
ENSSSCG00000014540	1	mixed	ENSSSCG00000014540	52.41460585	3	2.44E-11	52.41460585	3	2.44E-11	0.123515954
CDK8	1	mixed	CDK8	52.30321363	3	2.58E-11	52.30321363	3	2.58E-11	0.191536479
FMR1	1	mixed	FMR1	52.25670872	3	2.64E-11	52.25670872	3	2.64E-11	0.440591725
SCAF4	1	mixed	SCAF4	52.17414288	3	2.75E-11	52.17414288	3	2.75E-11	0.151488867
NPSR1	1	mixed	NPSR1	51.7226292	3	3.43E-11	51.7226292	3	3.43E-11	0.509418049
UBAP1	1	mixed	UBAP1	51.68871136	3	3.49E-11	51.68871136	3	3.49E-11	0.134947014
VIPR2	1	mixed	VIPR2	51.44449787	3	3.93E-11	51.44449787	3	3.93E-11	1.353065845
BAG6	1	mixed	BAG6	51.26904722	3	4.29E-11	51.26904722	3	4.29E-11	0.131787028
HIPK3	1	mixed	HIPK3	50.81412528	3	5.36E-11	50.81412528	3	5.36E-11	0.405700161
SH3RF1	1	mixed	SH3RF1	50.76672435	3	5.49E-11	50.76672435	3	5.49E-11	0.15337367
UPK1B	1	mixed	UPK1B	50.74245039	3	5.55E-11	50.74245039	3	5.55E-11	1.173905213
GTF2H1	1	mixed	GTF2H1	50.71713685	3	5.62E-11	50.71713685	3	5.62E-11	0.252230348
TMEM50A	1	mixed	TMEM50A	50.68113283	3	5.72E-11	50.68113283	3	5.72E-11	0.081352554
ANAPC16	1	mixed	ANAPC16	50.57319376	3	6.03E-11	50.57319376	3	6.03E-11	0.31893157
ENSSSCG00000060885	1	mixed	ENSSSCG00000060885	50.42967837	3	6.47E-11	50.42967837	3	6.47E-11	0.301605324
MAML2	1	mixed	MAML2	50.41011833	3	6.53E-11	50.41011833	3	6.53E-11	0.476524796
CHCHD5	1	mixed	CHCHD5	50.34898736	3	6.73E-11	50.34898736	3	6.73E-11	0.271014597
ZC3H13	1	mixed	ZC3H13	50.30612335	3	6.88E-11	50.30612335	3	6.88E-11	0.345229888
KANSL3	1	mixed	KANSL3	50.25836749	3	7.04E-11	50.25836749	3	7.04E-11	0.335476326
EPC1	1	mixed	EPC1	50.22675285	3	7.15E-11	50.22675285	3	7.15E-11	0.36148252
CASP10	1	mixed	CASP10	50.21779262	3	7.18E-11	50.21779262	3	7.18E-11	0.233253241
CAB39L	1	mixed	CAB39L	49.99544457	3	8.01E-11	49.99544457	3	8.01E-11	0.363519524
ENSSSCG00000004489	1	mixed	ENSSSCG00000004489	49.78606304	3	8.87E-11	49.78606304	3	8.87E-11	0.088319215
ISCA2	1	mixed	ISCA2	49.21390682	3	1.17E-10	49.21390682	3	1.17E-10	0.475762051
PCDH7	1	mixed	PCDH7	49.11357209	3	1.23E-10	49.11357209	3	1.23E-10	0.557848375
ARHGAP10	1	mixed	ARHGAP10	48.85688151	3	1.40E-10	48.85688151	3	1.40E-10	0.150717434
CDC5L	1	mixed	CDC5L	48.80619681	3	1.43E-10	48.80619681	3	1.43E-10	0.328113057
SNX3	1	mixed	SNX3	48.71015487	3	1.50E-10	48.71015487	3	1.50E-10	0.143639654
TMEM80	1	mixed	TMEM80	48.70314875	3	1.51E-10	48.70314875	3	1.51E-10	0.455632497
AMBRA1	1	mixed	AMBRA1	48.64217418	3	1.55E-10	48.64217418	3	1.55E-10	0.116818244
PRORP	1	mixed	PRORP	48.27385396	3	1.86E-10	48.27385396	3	1.86E-10	0.163758892
PDHX	1	mixed	PDHX	48.02806574	3	2.10E-10	48.02806574	3	2.10E-10	0.123649167
BRK1	1	mixed	BRK1	47.89732685	3	2.24E-10	47.89732685	3	2.24E-10	0.102998096
ANKRD17	1	mixed	ANKRD17	47.82137613	3	2.32E-10	47.82137613	3	2.32E-10	0.115435602
ZFYVE16	1	mixed	ZFYVE16	47.80553441	3	2.34E-10	47.80553441	3	2.34E-10	0.448261687
ARL8B	1	mixed	ARL8B	47.78661637	3	2.36E-10	47.78661637	3	2.36E-10	0.280664095
XBP1	1	mixed	XBP1	47.7506032	3	2.41E-10	47.7506032	3	2.41E-10	0.150220273
KDSR	1	mixed	KDSR	47.56996893	3	2.63E-10	47.56996893	3	2.63E-10	0.05831916
MYO10	1	mixed	MYO10	47.30223878	3	3.00E-10	47.30223878	3	3.00E-10	0.285430475
TRPM7	1	mixed	TRPM7	47.0625786	3	3.37E-10	47.0625786	3	3.37E-10	0.14754864
HTT	1	mixed	HTT	46.95929372	3	3.55E-10	46.95929372	3	3.55E-10	0.347367411
ZMYM5	1	mixed	ZMYM5	46.83539298	3	3.77E-10	46.83539298	3	3.77E-10	0.150817846
RYBP	1	mixed	RYBP	46.81981163	3	3.80E-10	46.81981163	3	3.80E-10	0.271372484
BTAF1	1	mixed	BTAF1	46.76471756	3	3.90E-10	46.76471756	3	3.90E-10	0.152688015
LPGAT1	1	mixed	LPGAT1	46.63123874	3	4.16E-10	46.63123874	3	4.16E-10	0.09738681
BLOC1S4	1	mixed	BLOC1S4	46.56480908	3	4.30E-10	46.56480908	3	4.30E-10	0.208468942
USP34	1	mixed	USP34	46.51222736	3	4.41E-10	46.51222736	3	4.41E-10	0.067583919
ITGB6	1	mixed	ITGB6	46.16077314	3	5.24E-10	46.16077314	3	5.24E-10	0.292963973
ETNK1	1	mixed	ETNK1	46.01343852	3	5.63E-10	46.01343852	3	5.63E-10	0.16731948
EHMT1	1	mixed	EHMT1	45.8494237	3	6.11E-10	45.8494237	3	6.11E-10	0.305072375
MAP3K2	1	mixed	MAP3K2	45.79441015	3	6.27E-10	45.79441015	3	6.27E-10	0.127591558
MRPL34	1	mixed	MRPL34	45.61663576	3	6.84E-10	45.61663576	3	6.84E-10	0.152409872
BIRC3	1	mixed	BIRC3	45.56216377	3	7.03E-10	45.56216377	3	7.03E-10	0.203895532
NFU1	1	mixed	NFU1	45.51895958	3	7.18E-10	45.51895958	3	7.18E-10	0.131569886
SNX13	1	mixed	SNX13	45.42809171	3	7.50E-10	45.42809171	3	7.50E-10	0.123820467
EHD2	1	mixed	EHD2	45.31661951	3	7.92E-10	45.31661951	3	7.92E-10	0.439535874
ENSSSCG00000012322	1	mixed	ENSSSCG00000012322	45.29409068	3	8.01E-10	45.29409068	3	8.01E-10	0.148959721
ENSSSCG00000014075	1	mixed	ENSSSCG00000014075	45.27580688	3	8.08E-10	45.27580688	3	8.08E-10	0.110882639
CUL1	1	mixed	CUL1	45.23026155	3	8.27E-10	45.23026155	3	8.27E-10	0.302930005
C1orf122	1	mixed	C1orf122	45.0259947	3	9.14E-10	45.0259947	3	9.14E-10	0.458307907
CYSTM1	1	mixed	CYSTM1	44.60341793	3	1.12E-09	44.60341793	3	1.12E-09	0.131129644
APH1B	1	mixed	APH1B	44.56843676	3	1.14E-09	44.56843676	3	1.14E-09	0.610992688
ENSSSCG00000056777	1	mixed	ENSSSCG00000056777	44.22996413	3	1.35E-09	44.22996413	3	1.35E-09	0.207764235
GAPVD1	1	mixed	GAPVD1	44.22553249	3	1.35E-09	44.22553249	3	1.35E-09	0.113356974
ENSSSCG00000058071	1	mixed	ENSSSCG00000058071	43.71346191	3	1.74E-09	43.71346191	3	1.74E-09	0.293249776
INO80	1	mixed	INO80	43.54755933	3	1.88E-09	43.54755933	3	1.88E-09	0.151504924
DYNC1H1	1	mixed	DYNC1H1	43.52266484	3	1.91E-09	43.52266484	3	1.91E-09	0.308962746
ENSSSCG00000013990	1	mixed	ENSSSCG00000013990	43.32387616	3	2.10E-09	43.32387616	3	2.10E-09	0.054850622
CCNY	1	mixed	CCNY	43.19386252	3	2.24E-09	43.19386252	3	2.24E-09	0.244820843
PEAK1	1	mixed	PEAK1	43.13599627	3	2.30E-09	43.13599627	3	2.30E-09	0.130395964
TMEM219	1	mixed	TMEM219	42.78981189	3	2.73E-09	42.78981189	3	2.73E-09	0.332524518
MIB1	1	mixed	MIB1	42.78513065	3	2.73E-09	42.78513065	3	2.73E-09	0.099381332
MMADHC	1	mixed	MMADHC	42.7682523	3	2.76E-09	42.7682523	3	2.76E-09	0.117385315
ENSSSCG00000035376	1	mixed	ENSSSCG00000035376	42.66574595	3	2.90E-09	42.66574595	3	2.90E-09	0.212001898
TAGLN	1	mixed	TAGLN	42.45743213	3	3.21E-09	42.45743213	3	3.21E-09	0.286302519
DDRGK1	1	mixed	DDRGK1	42.13797498	3	3.75E-09	42.13797498	3	3.75E-09	0.142062529
ATL3	1	mixed	ATL3	42.07185571	3	3.87E-09	42.07185571	3	3.87E-09	0.080829872
H1-0	1	mixed	H1-0	41.99282075	3	4.03E-09	41.99282075	3	4.03E-09	0.539456648
PFDN5	1	mixed	PFDN5	41.93814833	3	4.14E-09	41.93814833	3	4.14E-09	0.116117363
GNAI2	1	mixed	GNAI2	41.87770309	3	4.26E-09	41.87770309	3	4.26E-09	0.127744918
PRKCA	1	mixed	PRKCA	41.87086306	3	4.27E-09	41.87086306	3	4.27E-09	0.415033231
FYTTD1	1	mixed	FYTTD1	41.73171374	3	4.57E-09	41.73171374	3	4.57E-09	0.125173259
SLC2A13	1	mixed	SLC2A13	41.63728257	3	4.79E-09	41.63728257	3	4.79E-09	0.204080065
PAPSS1	1	mixed	PAPSS1	41.5733662	3	4.94E-09	41.5733662	3	4.94E-09	0.415037455
AASDHPPT	1	mixed	AASDHPPT	41.38182752	3	5.43E-09	41.38182752	3	5.43E-09	0.157518558
MEX3D	1	mixed	MEX3D	41.33710229	3	5.55E-09	41.33710229	3	5.55E-09	0.377944741
MAF1	1	mixed	MAF1	41.18089569	3	5.99E-09	41.18089569	3	5.99E-09	0.187575922
ENSSSCG00000002963	1	mixed	ENSSSCG00000002963	40.94435705	3	6.72E-09	40.94435705	3	6.72E-09	0.068537154
PANK3	1	mixed	PANK3	40.93640669	3	6.75E-09	40.93640669	3	6.75E-09	0.327072784
ENSSSCG00000055885	1	mixed	ENSSSCG00000055885	40.87789265	3	6.94E-09	40.87789265	3	6.94E-09	0.144076976
LTO1	1	mixed	LTO1	40.81110338	3	7.17E-09	40.81110338	3	7.17E-09	0.118688028
DISP1	1	mixed	DISP1	40.45701559	3	8.52E-09	40.45701559	3	8.52E-09	0.208108871
GNPDA2	1	mixed	GNPDA2	40.35813879	3	8.95E-09	40.35813879	3	8.95E-09	0.131531793
ATXN1	1	mixed	ATXN1	40.19849153	3	9.67E-09	40.19849153	3	9.67E-09	0.24220388
MPLKIP	1	mixed	MPLKIP	39.93392751	3	1.10E-08	39.93392751	3	1.10E-08	0.134777564
EIF2AK3	1	mixed	EIF2AK3	39.88469634	3	1.13E-08	39.88469634	3	1.13E-08	0.287943836
TRIM33	1	mixed	TRIM33	39.75991069	3	1.20E-08	39.75991069	3	1.20E-08	0.333440415
ARID2	1	mixed	ARID2	39.51254273	3	1.35E-08	39.51254273	3	1.35E-08	0.436402775
GADD45G	1	mixed	GADD45G	39.27241879	3	1.52E-08	39.27241879	3	1.52E-08	0.831230272
CLCN5	1	mixed	CLCN5	39.18307267	3	1.59E-08	39.18307267	3	1.59E-08	0.384875262
CNOT4	1	mixed	CNOT4	39.06906311	3	1.68E-08	39.06906311	3	1.68E-08	0.257999917
BECN1	1	mixed	BECN1	38.88191359	3	1.84E-08	38.88191359	3	1.84E-08	0.287035799
AGO2	1	mixed	AGO2	38.85370521	3	1.86E-08	38.85370521	3	1.86E-08	0.42108377
NOPCHAP1	1	mixed	NOPCHAP1	38.7123631	3	2.00E-08	38.7123631	3	2.00E-08	0.194323049
EGLN1	1	mixed	EGLN1	38.41794566	3	2.31E-08	38.41794566	3	2.31E-08	0.227985322
SRP68	1	mixed	SRP68	38.21490543	3	2.55E-08	38.21490543	3	2.55E-08	0.229127283
ENSSSCG00000030015	1	mixed	ENSSSCG00000030015	38.18067636	3	2.59E-08	38.18067636	3	2.59E-08	0.120579144
ENSSSCG00000056471	1	mixed	ENSSSCG00000056471	38.1613613	3	2.61E-08	38.1613613	3	2.61E-08	0.487567116
VEZT	1	mixed	VEZT	38.09492935	3	2.70E-08	38.09492935	3	2.70E-08	0.208780862
FUNDC2	1	mixed	FUNDC2	38.06848796	3	2.73E-08	38.06848796	3	2.73E-08	0.103224432
MTCH1	1	mixed	MTCH1	37.91868901	3	2.94E-08	37.91868901	3	2.94E-08	0.111833907
PPP1CA	1	mixed	PPP1CA	37.74959743	3	3.19E-08	37.74959743	3	3.19E-08	0.090011465
COMMD5	1	mixed	COMMD5	37.7485347	3	3.20E-08	37.7485347	3	3.20E-08	0.079134842
YAF2	1	mixed	YAF2	37.56215719	3	3.50E-08	37.56215719	3	3.50E-08	0.145227837
CYTH3	1	mixed	CYTH3	37.29879083	3	3.98E-08	37.29879083	3	3.98E-08	0.167345279
TAF10	1	mixed	TAF10	37.22220679	3	4.13E-08	37.22220679	3	4.13E-08	0.066478823
RPS28	1	mixed	RPS28	37.11680293	3	4.35E-08	37.11680293	3	4.35E-08	0.126124975
RNF111	1	mixed	RNF111	37.06133062	3	4.47E-08	37.06133062	3	4.47E-08	0.194575522
LEMD3	1	mixed	LEMD3	37.02695937	3	4.54E-08	37.02695937	3	4.54E-08	0.153678864
CCDC91	1	mixed	CCDC91	36.78568706	3	5.11E-08	36.78568706	3	5.11E-08	0.138018707
SUPT5H	1	mixed	SUPT5H	36.58757996	3	5.63E-08	36.58757996	3	5.63E-08	0.124936454
RPS5	1	mixed	RPS5	36.19709557	3	6.80E-08	36.19709557	3	6.80E-08	0.132311037
TMEM161B	1	mixed	TMEM161B	36.11674986	3	7.07E-08	36.11674986	3	7.07E-08	0.070122137
HYAL2	1	mixed	HYAL2	36.00475938	3	7.47E-08	36.00475938	3	7.47E-08	0.066953995
PSMD9	1	mixed	PSMD9	35.48599075	3	9.62E-08	35.48599075	3	9.62E-08	0.110817358
ENSSSCG00000038628	1	mixed	ENSSSCG00000038628	35.40547222	3	1.00E-07	35.40547222	3	1.00E-07	0.155669327
CPNE3	1	mixed	CPNE3	35.36430873	3	1.02E-07	35.36430873	3	1.02E-07	0.18031005
C2orf76	1	mixed	C2orf76	35.1636787	3	1.13E-07	35.1636787	3	1.13E-07	0.25628657
PTPRA	1	mixed	PTPRA	35.10539456	3	1.16E-07	35.10539456	3	1.16E-07	0.375930221
KIAA2013	1	mixed	KIAA2013	35.05928832	3	1.18E-07	35.05928832	3	1.18E-07	0.203219614
STAU1	1	mixed	STAU1	34.95537687	3	1.24E-07	34.95537687	3	1.24E-07	0.22553029
MED4	1	mixed	MED4	34.93731484	3	1.26E-07	34.93731484	3	1.26E-07	0.310752236
MOSMO	1	mixed	MOSMO	34.78197779	3	1.35E-07	34.78197779	3	1.35E-07	0.150861244
STUB1	1	mixed	STUB1	34.59014608	3	1.49E-07	34.59014608	3	1.49E-07	0.101026754
LIPH	1	mixed	LIPH	34.54999648	3	1.52E-07	34.54999648	3	1.52E-07	0.312892289
TAF3	1	mixed	TAF3	34.53948441	3	1.52E-07	34.53948441	3	1.52E-07	0.408744212
TANGO6	1	mixed	TANGO6	34.47282275	3	1.57E-07	34.47282275	3	1.57E-07	0.211214059
TRAPPC3	1	mixed	TRAPPC3	34.35799854	3	1.66E-07	34.35799854	3	1.66E-07	0.275568641
ADAM10	1	mixed	ADAM10	34.33314606	3	1.68E-07	34.33314606	3	1.68E-07	0.282668129
PRKCI	1	mixed	PRKCI	34.0376057	3	1.95E-07	34.0376057	3	1.95E-07	0.351259246
TTC14	1	mixed	TTC14	33.83449456	3	2.15E-07	33.83449456	3	2.15E-07	0.104731968
TRMT1L	1	mixed	TRMT1L	33.74585656	3	2.24E-07	33.74585656	3	2.24E-07	0.239699157
ENSSSCG00000003654	1	mixed	ENSSSCG00000003654	33.69744805	3	2.30E-07	33.69744805	3	2.30E-07	0.349329608
HERC2	1	mixed	HERC2	33.59356879	3	2.41E-07	33.59356879	3	2.41E-07	0.229543737
PEA15	1	mixed	PEA15	33.30828849	3	2.77E-07	33.30828849	3	2.77E-07	0.145833222
ENSSSCG00000005255	1	mixed	ENSSSCG00000005255	33.10000681	3	3.07E-07	33.10000681	3	3.07E-07	0.083011475
MOCS2	1	mixed	MOCS2	33.05867201	3	3.13E-07	33.05867201	3	3.13E-07	0.209336106
RIC1	1	mixed	RIC1	32.67083767	3	3.78E-07	32.67083767	3	3.78E-07	0.21248826
SENP6	1	mixed	SENP6	32.28207023	3	4.56E-07	32.28207023	3	4.56E-07	0.135624751
ANKRD13C	1	mixed	ANKRD13C	32.25626448	3	4.62E-07	32.25626448	3	4.62E-07	0.155178984
CHURC1	1	mixed	CHURC1	32.06240502	3	5.08E-07	32.06240502	3	5.08E-07	0.196147507
ENSSSCG00000032573	1	mixed	ENSSSCG00000032573	31.95341163	3	5.35E-07	31.95341163	3	5.35E-07	0.138425478
EIF2B3	1	mixed	EIF2B3	31.93504048	3	5.40E-07	31.93504048	3	5.40E-07	0.368190381
ZNF791	1	mixed	ZNF791	31.88961591	3	5.52E-07	31.88961591	3	5.52E-07	0.098513337
RPS6KB1	1	mixed	RPS6KB1	31.20309495	3	7.70E-07	31.20309495	3	7.70E-07	0.177778496
CDK9	1	mixed	CDK9	31.06296282	3	8.24E-07	31.06296282	3	8.24E-07	0.097752664
TPP2	1	mixed	TPP2	30.66099157	3	1.00E-06	30.66099157	3	1.00E-06	0.355647352
TMEM9	1	mixed	TMEM9	30.60949121	3	1.03E-06	30.60949121	3	1.03E-06	0.135214347
CCDC6	1	mixed	CCDC6	30.35197955	3	1.16E-06	30.35197955	3	1.16E-06	0.25461559
ENSSSCG00000011803	1	mixed	ENSSSCG00000011803	30.26795456	3	1.21E-06	30.26795456	3	1.21E-06	0.20667149
SLC25A25	1	mixed	SLC25A25	30.24684808	3	1.22E-06	30.24684808	3	1.22E-06	0.159241855
CECR2	1	mixed	CECR2	30.01784237	3	1.37E-06	30.01784237	3	1.37E-06	0.348470926
RSU1	1	mixed	RSU1	29.94344502	3	1.42E-06	29.94344502	3	1.42E-06	0.282453293
AASDH	1	mixed	AASDH	29.44803395	3	1.80E-06	29.44803395	3	1.80E-06	0.064799286
RAB12	1	mixed	RAB12	29.33013677	3	1.91E-06	29.33013677	3	1.91E-06	0.11611079
FBXL5	1	mixed	FBXL5	29.20620152	3	2.03E-06	29.20620152	3	2.03E-06	0.135004578
ABCB7	1	mixed	ABCB7	29.18041433	3	2.05E-06	29.18041433	3	2.05E-06	0.213464333
TRRAP	1	mixed	TRRAP	29.0289549	3	2.21E-06	29.0289549	3	2.21E-06	0.243213138
TLK2	1	mixed	TLK2	28.75428163	3	2.52E-06	28.75428163	3	2.52E-06	0.122171142
NFKBIA	1	mixed	NFKBIA	28.63916423	3	2.67E-06	28.63916423	3	2.67E-06	0.305035026
USP6NL	1	mixed	USP6NL	28.57327641	3	2.75E-06	28.57327641	3	2.75E-06	0.056280051
OCIAD1	1	mixed	OCIAD1	28.50228328	3	2.85E-06	28.50228328	3	2.85E-06	0.137050765
NCOA4	1	mixed	NCOA4	28.49890765	3	2.85E-06	28.49890765	3	2.85E-06	0.104453596
UBP1	1	mixed	UBP1	28.19348078	3	3.31E-06	28.19348078	3	3.31E-06	0.32988748
RPRD2	1	mixed	RPRD2	28.11104059	3	3.44E-06	28.11104059	3	3.44E-06	0.139613733
GNG12	1	mixed	GNG12	28.08605501	3	3.48E-06	28.08605501	3	3.48E-06	0.075738539
DNAJC6	1	mixed	DNAJC6	28.0037923	3	3.63E-06	28.0037923	3	3.63E-06	0.143830191
HBS1L	1	mixed	HBS1L	27.61434264	3	4.38E-06	27.61434264	3	4.38E-06	0.142163535
TRIT1	1	mixed	TRIT1	27.50167405	3	4.62E-06	27.50167405	3	4.62E-06	0.281341996
PUM1	1	mixed	PUM1	27.45012878	3	4.74E-06	27.45012878	3	4.74E-06	0.096804089
GPR158	1	mixed	GPR158	27.43952944	3	4.76E-06	27.43952944	3	4.76E-06	0.401387022
CCM2	1	mixed	CCM2	27.14518877	3	5.49E-06	27.14518877	3	5.49E-06	0.344347318
FABP4	1	mixed	FABP4	26.84705373	3	6.34E-06	26.84705373	3	6.34E-06	1.029598822
PHF14	1	mixed	PHF14	26.84071075	3	6.36E-06	26.84071075	3	6.36E-06	0.132682849
ENSSSCG00000023357	1	mixed	ENSSSCG00000023357	26.78978022	3	6.52E-06	26.78978022	3	6.52E-06	0.090042874
XPO6	1	mixed	XPO6	26.73262388	3	6.70E-06	26.73262388	3	6.70E-06	0.077333599
UBE3A	1	mixed	UBE3A	26.69613142	3	6.82E-06	26.69613142	3	6.82E-06	0.106071241
ENSSSCG00000006559	1	mixed	ENSSSCG00000006559	26.54546018	3	7.33E-06	26.54546018	3	7.33E-06	0.246252597
AGO3	1	mixed	AGO3	26.48271436	3	7.56E-06	26.48271436	3	7.56E-06	0.223297214
ENSSSCG00000055828	1	mixed	ENSSSCG00000055828	26.41752291	3	7.80E-06	26.41752291	3	7.80E-06	0.270890486
ENSSSCG00000002034	1	mixed	ENSSSCG00000002034	26.36975663	3	7.98E-06	26.36975663	3	7.98E-06	0.247589695
IGFBP2	1	mixed	IGFBP2	26.30526503	3	8.23E-06	26.30526503	3	8.23E-06	0.454493945
DDX42	1	mixed	DDX42	26.25767336	3	8.42E-06	26.25767336	3	8.42E-06	0.240051267
EMC6	1	mixed	EMC6	25.89883473	3	1.00E-05	25.89883473	3	1.00E-05	0.16614006
CEP126	1	mixed	CEP126	25.65603654	3	1.13E-05	25.65603654	3	1.13E-05	0.19491311
C2CD2	1	mixed	C2CD2	25.48759505	3	1.22E-05	25.48759505	3	1.22E-05	0.248843434
EEF1AKMT1	1	mixed	EEF1AKMT1	25.47440551	3	1.23E-05	25.47440551	3	1.23E-05	0.114220701
CDC73	1	mixed	CDC73	25.4672585	3	1.23E-05	25.4672585	3	1.23E-05	0.118588682
PPIC	1	mixed	PPIC	25.43576733	3	1.25E-05	25.43576733	3	1.25E-05	0.121940339
PLIN2	1	mixed	PLIN2	25.37121538	3	1.29E-05	25.37121538	3	1.29E-05	0.313390132
VPS53	1	mixed	VPS53	25.31655234	3	1.33E-05	25.31655234	3	1.33E-05	0.082261142
ABCD3	1	mixed	ABCD3	25.23930174	3	1.38E-05	25.23930174	3	1.38E-05	0.162495691
KCNAB3	1	mixed	KCNAB3	25.07445813	3	1.49E-05	25.07445813	3	1.49E-05	0.100375243
KRTCAP2	1	mixed	KRTCAP2	24.99119902	3	1.55E-05	24.99119902	3	1.55E-05	0.059519321
ENSSSCG00000014165	1	mixed	ENSSSCG00000014165	24.66732913	3	1.81E-05	24.66732913	3	1.81E-05	0.190585022
DTNBP1	1	mixed	DTNBP1	24.46398398	3	2.00E-05	24.46398398	3	2.00E-05	0.11110365
HMBOX1	1	mixed	HMBOX1	24.29934977	3	2.16E-05	24.29934977	3	2.16E-05	0.053346173
ANKFY1	1	mixed	ANKFY1	24.27439363	3	2.19E-05	24.27439363	3	2.19E-05	0.328688449
USP47	1	mixed	USP47	24.13541691	3	2.34E-05	24.13541691	3	2.34E-05	0.11445929
ENSSSCG00000056174	1	mixed	ENSSSCG00000056174	24.00155077	3	2.50E-05	24.00155077	3	2.50E-05	0.088848988
SUDS3	1	mixed	SUDS3	23.49343187	3	3.19E-05	23.49343187	3	3.19E-05	0.103141471
PYM1	1	mixed	PYM1	23.32715606	3	3.45E-05	23.32715606	3	3.45E-05	0.258281053
PDGFB	1	mixed	PDGFB	22.82601338	3	4.39E-05	22.82601338	3	4.39E-05	0.220475855
UMAD1	1	mixed	UMAD1	22.59912143	3	4.89E-05	22.59912143	3	4.89E-05	0.153640042
ENSSSCG00000015193	1	mixed	ENSSSCG00000015193	22.59141201	3	4.91E-05	22.59141201	3	4.91E-05	0.227140916
UHMK1	1	mixed	UHMK1	22.00308238	3	6.51E-05	22.00308238	3	6.51E-05	0.286005
FURIN	1	mixed	FURIN	21.9205948	3	6.78E-05	21.9205948	3	6.78E-05	0.256237507
PCYT1A	1	mixed	PCYT1A	21.79729263	3	7.19E-05	21.79729263	3	7.19E-05	0.078108695
ARIH2	1	mixed	ARIH2	21.73664591	3	7.40E-05	21.73664591	3	7.40E-05	0.072809609
LRCH3	1	mixed	LRCH3	21.34301129	3	8.93E-05	21.34301129	3	8.93E-05	0.183383107
PHACTR2	1	mixed	PHACTR2	21.18442326	3	9.64E-05	21.18442326	3	9.64E-05	0.274863942
EFL1	1	mixed	EFL1	21.08037254	3	0.000101307	21.08037254	3	0.000101307	0.07243113
GTF2E2	1	mixed	GTF2E2	20.95453793	3	0.00010759	20.95453793	3	0.00010759	0.241662105
PRKCSH	1	mixed	PRKCSH	20.74315432	3	0.00011903	20.74315432	3	0.00011903	0.090393986
CDC34	1	mixed	CDC34	20.49348998	3	0.000134111	20.49348998	3	0.000134111	0.060558718
RNF181	1	mixed	RNF181	20.43635805	3	0.000137821	20.43635805	3	0.000137821	0.077156413
MGMT	1	mixed	MGMT	20.10253168	3	0.000161636	20.10253168	3	0.000161636	0.130090492
ANKRD22	1	mixed	ANKRD22	20.0693865	3	0.000164214	20.0693865	3	0.000164214	0.077506902
SNW1	1	mixed	SNW1	19.92806666	3	0.00017567	19.92806666	3	0.00017567	0.231938658
UPF1	1	mixed	UPF1	19.88386929	3	0.000179413	19.88386929	3	0.000179413	0.287020548
S100A2	1	mixed	S100A2	19.69367806	3	0.00019645	19.69367806	3	0.00019645	0.534297655
SIN3A	1	mixed	SIN3A	19.67854427	3	0.000197872	19.67854427	3	0.000197872	0.091891583
IQCJ	1	mixed	IQCJ	19.64400644	3	0.000201158	19.64400644	3	0.000201158	0.66749532
YY1	1	mixed	YY1	19.54225107	3	0.000211157	19.54225107	3	0.000211157	0.169585761
FADD	1	mixed	FADD	19.41156705	3	0.000224728	19.41156705	3	0.000224728	0.117796413
URI1	1	mixed	URI1	19.22834822	3	0.000245228	19.22834822	3	0.000245228	0.109018772
SDHAF2	1	mixed	SDHAF2	19.1475163	3	0.000254853	19.1475163	3	0.000254853	0.097482131
SNX14	1	mixed	SNX14	19.10063833	3	0.000260607	19.10063833	3	0.000260607	0.060560018
ENSSSCG00000060526	1	mixed	ENSSSCG00000060526	19.00688545	3	0.000272504	19.00688545	3	0.000272504	0.127490615
BCAS2	1	mixed	BCAS2	18.97408758	3	0.000276793	18.97408758	3	0.000276793	0.058738263
NLK	1	mixed	NLK	18.82408466	3	0.000297278	18.82408466	3	0.000297278	0.177428198
ARPC3	1	mixed	ARPC3	18.26027127	3	0.000388693	18.26027127	3	0.000388693	0.055661806
ZZZ3	1	mixed	ZZZ3	17.88869731	3	0.00046372	17.88869731	3	0.00046372	0.053121624
MGAT5	1	mixed	MGAT5	17.5740354	3	0.0005384	17.5740354	3	0.0005384	0.197138262
ATP6V1A	1	mixed	ATP6V1A	17.38692844	3	0.000588355	17.38692844	3	0.000588355	0.088388545
WBP4	1	mixed	WBP4	17.19128236	3	0.000645521	17.19128236	3	0.000645521	0.199612794
SLC3A2	1	mixed	SLC3A2	17.08524388	3	0.000678778	17.08524388	3	0.000678778	0.066433553
IREB2	1	mixed	IREB2	16.99202821	3	0.000709415	16.99202821	3	0.000709415	0.219866113
SREK1	1	mixed	SREK1	16.9808645	3	0.000713176	16.9808645	3	0.000713176	0.186290227
MTHFS	1	mixed	MTHFS	16.86439279	3	0.000753607	16.86439279	3	0.000753607	0.108080399
PAIP1	1	mixed	PAIP1	16.26942375	3	0.000998495	16.26942375	3	0.000998495	0.187732489
GOT1	1	mixed	GOT1	16.24173423	3	0.001011644	16.24173423	3	0.001011644	0.088709198
TRMT10A	1	mixed	TRMT10A	16.18693069	3	0.001038176	16.18693069	3	0.001038176	0.199512317
PRMT7	1	mixed	PRMT7	15.83387997	3	0.001226465	15.83387997	3	0.001226465	0.097103481
ZNF148	1	mixed	ZNF148	15.70693374	3	0.001302151	15.70693374	3	0.001302151	0.099612044
LIMD1	1	mixed	LIMD1	15.68141877	3	0.001317913	15.68141877	3	0.001317913	0.11366476
LRP6	1	mixed	LRP6	15.1124885	3	0.001723	15.1124885	3	0.001723	0.161394893
TOR1AIP1	1	mixed	TOR1AIP1	14.79030354	3	0.002004907	14.79030354	3	0.002004907	0.117363096
ENSSSCG00000016254	1	mixed	ENSSSCG00000016254	14.68345549	3	0.002108148	14.68345549	3	0.002108148	0.220125764
CLDND1	1	mixed	CLDND1	14.24682168	3	0.00258773	14.24682168	3	0.00258773	0.081993978
CREB1	1	mixed	CREB1	14.21162769	3	0.002630796	14.21162769	3	0.002630796	0.080208078
PRPF39	1	mixed	PRPF39	13.82766381	3	0.003149369	13.82766381	3	0.003149369	0.105400667
CHD8	1	mixed	CHD8	13.50397183	3	0.003664321	13.50397183	3	0.003664321	0.17776208
SYS1	1	mixed	SYS1	13.4547671	3	0.003749583	13.4547671	3	0.003749583	0.097348359
NEMF	1	mixed	NEMF	13.39116171	3	0.003862714	13.39116171	3	0.003862714	0.251310277
PEX14	1	mixed	PEX14	13.33971147	3	0.003956694	13.33971147	3	0.003956694	0.046908291
DERL2	1	mixed	DERL2	13.10943702	3	0.00440582	13.10943702	3	0.00440582	0.034445854
GPAT3	1	mixed	GPAT3	13.07115601	3	0.004485226	13.07115601	3	0.004485226	0.120965499
BCL3	1	mixed	BCL3	12.95250172	3	0.004740457	12.95250172	3	0.004740457	0.337036585
ARF3	1	mixed	ARF3	12.7542621	3	0.005199319	12.7542621	3	0.005199319	0.153578358
ATXN10	1	mixed	ATXN10	12.64346041	3	0.005474655	12.64346041	3	0.005474655	0.062863034
ZNF16	1	mixed	ZNF16	12.43712019	3	0.006026375	12.43712019	3	0.006026375	0.084786254
FILIP1L	1	mixed	FILIP1L	12.4159521	3	0.006085993	12.4159521	3	0.006085993	0.178264408
MSRB3	1	mixed	MSRB3	12.36286912	3	0.006238074	12.36286912	3	0.006238074	0.234639842
FAM171B	1	mixed	FAM171B	12.29848531	3	0.006427581	12.29848531	3	0.006427581	0.330305034
RAB1B	1	mixed	RAB1B	12.11530751	3	0.006998425	12.11530751	3	0.006998425	0.044646687
MID1IP1	1	mixed	MID1IP1	12.10495713	3	0.007032135	12.10495713	3	0.007032135	0.085224552
MAP2K2	1	mixed	MAP2K2	12.02486214	3	0.007298477	12.02486214	3	0.007298477	0.048596459
ENSSSCG00000003080	1	mixed	ENSSSCG00000003080	11.92785378	3	0.007634434	11.92785378	3	0.007634434	0.1140351
KPNA1	1	mixed	KPNA1	11.65044315	3	0.008681755	11.65044315	3	0.008681755	0.192924507
PPIL3	1	mixed	PPIL3	11.19231464	3	0.010730139	11.19231464	3	0.010730139	0.147947757
DUSP14	1	mixed	DUSP14	11.19115167	3	0.010735902	11.19115167	3	0.010735902	0.118849763
EDF1	1	mixed	EDF1	11.09325658	3	0.011232143	11.09325658	3	0.011232143	0.054238502
ILK	1	mixed	ILK	10.02435798	3	0.018360214	10.02435798	3	0.018360214	0.056730352
ANTKMT	1	mixed	ANTKMT	9.669998171	3	0.02158997	9.669998171	3	0.02158997	0.057894177
OST4	1	mixed	OST4	9.441667908	3	0.023960082	9.441667908	3	0.023960082	0.080259057
HIBADH	1	mixed	HIBADH	9.321613539	3	0.025306812	9.321613539	3	0.025306812	0.130385922
MT1X	1	mixed	MT1X	8.869388769	3	0.031078794	8.869388769	3	0.031078794	0.091217167
CHMP2A	1	mixed	CHMP2A	8.402577436	3	0.038384655	8.402577436	3	0.038384655	0.030185911
SPAG1	1	mixed	SPAG1	8.348591522	3	0.039330833	8.348591522	3	0.039330833	0.059988879
FAM193A	1	mixed	FAM193A	7.891802618	3	0.048301554	7.891802618	3	0.048301554	0.074353881
ADIRF	1	mixed	ADIRF	7.814852735	3	0.049997203	7.814852735	3	0.049997203	0.601978304
PTPN14	1	mixed	PTPN14	7.044617594	3	0.070489173	7.044617594	3	0.070489173	0.117156945
PLPP1	1	mixed	PLPP1	6.155480266	3	0.104285989	6.155480266	3	0.104285989	0.080513561
SNTB2	1	mixed	SNTB2	6.145263148	3	0.104752813	6.145263148	3	0.104752813	0.116672057
RANBP17	1	mixed	RANBP17	6.076674248	3	0.107938864	6.076674248	3	0.107938864	0.094447695
TENT2	1	mixed	TENT2	5.874130421	3	0.117897246	5.874130421	3	0.117897246	0.109988861
ENSSSCG00000046234	1	mixed	ENSSSCG00000046234	5.180456945	3	0.159050174	5.180456945	3	0.159050174	0.292762333
MARCHF5	1	mixed	MARCHF5	4.606187645	3	0.203011916	4.606187645	3	0.203011916	0.076299318
MRPS33	1	mixed	MRPS33	4.471577839	3	0.214839533	4.471577839	3	0.214839533	0.036581852
UBAC1	1	mixed	UBAC1	4.270356966	3	0.233711542	4.270356966	3	0.233711542	0.036503687
PAIP2	1	mixed	PAIP2	4.213301504	3	0.239333522	4.213301504	3	0.239333522	0.043484575
GSK3B	1	mixed	GSK3B	4.027228284	3	0.258538938	4.027228284	3	0.258538938	0.067435
FAM222B	1	mixed	FAM222B	3.94054014	3	0.267956716	3.94054014	3	0.267956716	0.104249503
SPECC1	1	mixed	SPECC1	3.893880025	3	0.273153529	3.893880025	3	0.273153529	0.081161598
SMG6	1	mixed	SMG6	2.844610231	3	0.416208831	2.844610231	3	0.416208831	0.027145756
FN1	1	mixed	FN1	2.318581013	3	0.508970627	2.318581013	3	0.508970627	0.3788849
ATP6V1F	1	mixed	ATP6V1F	2.304962876	3	0.511570818	2.304962876	3	0.511570818	0.022136542
HEXIM1	1	mixed	HEXIM1	1.412224976	3	0.702671647	1.412224976	3	0.702671647	0.017501843
UBXN1	1	mixed	UBXN1	1.385912372	3	0.708840247	1.385912372	3	0.708840247	0.031549174
ZNF326	1	mixed	ZNF326	1.087203781	3	0.780164005	1.087203781	3	0.780164005	0.012734241
IARS2	1	mixed	IARS2	0.44235826	3	0.931359744	0.44235826	3	0.931359744	0.016272018
